# First national survey of terrestrial biodiversity using airborne eDNA

**DOI:** 10.1101/2025.04.07.647580

**Authors:** Orianne Tournayre, Joanne E. Littlefair, Nina R. Garrett, James J. Allerton, Andrew S. Brown, Melania E. Cristescu, Elizabeth L. Clare

## Abstract

Near real-time data across taxa are necessary for quantifying biodiversity at regional to continental scales and evaluating conservation measures. Yet, standardized methods and globally distributed infrastructure are still lacking. In this study, we conducted the first national survey of terrestrial biodiversity using a metabarcoding approach on airborne environmental DNA collected by a national ambient air quality monitoring network. Our goal was to perform a multi-taxonomic biodiversity assessment at a national scale, compare detections with those of another large-scale monitoring approach (citizen sciences) and estimate a tentative minimum eDNA transportation distance. We identified over 1,100 taxa, including vertebrates, invertebrates, protists, fungi and plants covering a wide range of life history traits and ecological niches. Citizen science and eDNA detections were complementary, with eDNA better mapping less charismatic and difficult to spot taxa, demonstrating its potential to align with global conservation goals. Airborne eDNA signals were relatively local, likely due to the deposition of the larger particles from the air over shorter distances and limited wind transportation at near ground level. Overall, our results show that molecular protocols integrated into existing air quality monitoring networks can provide standardized, biodiversity monitoring at relatively low field cost, with potential for broad scalability.

## Supplementary material for "First national survey of terrestrial biodiversity using airborne eDNA": Table S1

### Sheet: CCDB
FILE NAME	READ.COUNT
Plate01_A01_CSadapterF-CSadapterR	564635
Plate01_A02_CSadapterF-CSadapterR	682920
Plate01_A03_CSadapterF-CSadapterR	427064
Plate01_A04_CSadapterF-CSadapterR	484058
Plate01_A05_CSadapterF-CSadapterR	851220
Plate01_A06_CSadapterF-CSadapterR	346023
Plate01_A07_CSadapterF-CSadapterR	185622
Plate01_A08_CSadapterF-CSadapterR	867714
Plate01_A09_CSadapterF-CSadapterR	218976
Plate01_A10_CSadapterF-CSadapterR	395448
Plate01_A11_CSadapterF-CSadapterR	775876
Plate01_A12_CSadapterF-CSadapterR	409172
Plate01_B01_CSadapterF-CSadapterR	704518
Plate01_B02_CSadapterF-CSadapterR	467418
Plate01_B03_CSadapterF-CSadapterR	381256
Plate01_B04_CSadapterF-CSadapterR	209199
Plate01_B05_CSadapterF-CSadapterR	459592
Plate01_B06_CSadapterF-CSadapterR	409828
Plate01_B07_CSadapterF-CSadapterR	322933
Plate01_B08_CSadapterF-CSadapterR	329815
Plate01_B09_CSadapterF-CSadapterR	135382
Plate01_B10_CSadapterF-CSadapterR	67102
Plate01_B11_CSadapterF-CSadapterR	414162
Plate01_B12_CSadapterF-CSadapterR	851451
Plate01_C01_CSadapterF-CSadapterR	499765
Plate01_C02_CSadapterF-CSadapterR	427641
Plate01_C03_CSadapterF-CSadapterR	427946
Plate01_C04_CSadapterF-CSadapterR	245430
Plate01_C05_CSadapterF-CSadapterR	369720
Plate01_C06_CSadapterF-CSadapterR	270942
Plate01_C07_CSadapterF-CSadapterR	375038
Plate01_C08_CSadapterF-CSadapterR	280214
Plate01_C09_CSadapterF-CSadapterR	376429
Plate01_C10_CSadapterF-CSadapterR	406985
Plate01_C11_CSadapterF-CSadapterR	799634
Plate01_C12_CSadapterF-CSadapterR	491800
Plate01_D01_CSadapterF-CSadapterR	356755
Plate01_D02_CSadapterF-CSadapterR	157461
Plate01_D03_CSadapterF-CSadapterR	560435
Plate01_D04_CSadapterF-CSadapterR	263897
Plate01_D05_CSadapterF-CSadapterR	362844
Plate01_D06_CSadapterF-CSadapterR	366426
Plate01_D07_CSadapterF-CSadapterR	27965
Plate01_D08_CSadapterF-CSadapterR	541998
Plate01_D09_CSadapterF-CSadapterR	417405
Plate01_D10_CSadapterF-CSadapterR	428095
Plate01_D11_CSadapterF-CSadapterR	792450
Plate01_D12_CSadapterF-CSadapterR	742907
Plate01_E01_CSadapterF-CSadapterR	545862
Plate01_E02_CSadapterF-CSadapterR	367512
Plate01_E03_CSadapterF-CSadapterR	469794
Plate01_E04_CSadapterF-CSadapterR	178777
Plate01_E05_CSadapterF-CSadapterR	238897
Plate01_E06_CSadapterF-CSadapterR	917418
Plate01_E07_CSadapterF-CSadapterR	405002
Plate01_E08_CSadapterF-CSadapterR	454018
Plate01_E09_CSadapterF-CSadapterR	371331
Plate01_E10_CSadapterF-CSadapterR	293333
Plate01_E11_CSadapterF-CSadapterR	780173
Plate01_E12_CSadapterF-CSadapterR	373284
Plate01_F01_CSadapterF-CSadapterR	323490
Plate01_F02_CSadapterF-CSadapterR	469122
Plate01_F03_CSadapterF-CSadapterR	268928
Plate01_F04_CSadapterF-CSadapterR	208704
Plate01_F05_CSadapterF-CSadapterR	409944
Plate01_F06_CSadapterF-CSadapterR	577838
Plate01_F07_CSadapterF-CSadapterR	282517
Plate01_F08_CSadapterF-CSadapterR	210291
Plate01_F09_CSadapterF-CSadapterR	588197
Plate01_F10_CSadapterF-CSadapterR	263416
Plate01_F11_CSadapterF-CSadapterR	48419
Plate01_F12_CSadapterF-CSadapterR	779442
Plate01_G01_CSadapterF-CSadapterR	258545
Plate01_G02_CSadapterF-CSadapterR	196877
Plate01_G03_CSadapterF-CSadapterR	302034
Plate01_G04_CSadapterF-CSadapterR	289535
Plate01_G05_CSadapterF-CSadapterR	385674
Plate01_G06_CSadapterF-CSadapterR	486100
Plate01_G07_CSadapterF-CSadapterR	124522
Plate01_G08_CSadapterF-CSadapterR	151625
Plate01_G09_CSadapterF-CSadapterR	386828
Plate01_G10_CSadapterF-CSadapterR	218766
Plate01_G11_CSadapterF-CSadapterR	562204
Plate01_G12_CSadapterF-CSadapterR	656873
Plate01_H01_CSadapterF-CSadapterR	430081
Plate01_H02_CSadapterF-CSadapterR	707321
Plate01_H03_CSadapterF-CSadapterR	522228
Plate01_H04_CSadapterF-CSadapterR	722002
Plate01_H05_CSadapterF-CSadapterR	591843
Plate01_H06_CSadapterF-CSadapterR	368812
Plate01_H07_CSadapterF-CSadapterR	424279
Plate01_H08_CSadapterF-CSadapterR	507789
Plate01_H09_CSadapterF-CSadapterR	754097
Plate01_H10_CSadapterF-CSadapterR	725152
Plate01_H11_CSadapterF-CSadapterR	796197
Plate01_H12_CSadapterF-CSadapterR	146783
Plate02_A01_CSadapterF-CSadapterR	318170
Plate02_A02_CSadapterF-CSadapterR	343326
Plate02_A03_CSadapterF-CSadapterR	489055
Plate02_A04_CSadapterF-CSadapterR	183902
Plate02_A05_CSadapterF-CSadapterR	253257
Plate02_A06_CSadapterF-CSadapterR	454414
Plate02_A07_CSadapterF-CSadapterR	179573
Plate02_A08_CSadapterF-CSadapterR	301253
Plate02_A09_CSadapterF-CSadapterR	812299
Plate02_A10_CSadapterF-CSadapterR	597957
Plate02_A11_CSadapterF-CSadapterR	351997
Plate02_A12_CSadapterF-CSadapterR	172209
Plate02_B01_CSadapterF-CSadapterR	250180
Plate02_B02_CSadapterF-CSadapterR	164734
Plate02_B03_CSadapterF-CSadapterR	120650
Plate02_B04_CSadapterF-CSadapterR	444467
Plate02_B05_CSadapterF-CSadapterR	148064
Plate02_B06_CSadapterF-CSadapterR	194877
Plate02_B07_CSadapterF-CSadapterR	303578
Plate02_B08_CSadapterF-CSadapterR	282940
Plate02_B09_CSadapterF-CSadapterR	504559
Plate02_B10_CSadapterF-CSadapterR	417371
Plate02_B11_CSadapterF-CSadapterR	729891
Plate02_B12_CSadapterF-CSadapterR	535088
Plate02_C01_CSadapterF-CSadapterR	603338
Plate02_C02_CSadapterF-CSadapterR	215388
Plate02_C03_CSadapterF-CSadapterR	216869
Plate02_C04_CSadapterF-CSadapterR	179357
Plate02_C05_CSadapterF-CSadapterR	82834
Plate02_C06_CSadapterF-CSadapterR	263708
Plate02_C07_CSadapterF-CSadapterR	286516
Plate02_C08_CSadapterF-CSadapterR	312844
Plate02_C09_CSadapterF-CSadapterR	303481
Plate02_C10_CSadapterF-CSadapterR	295681
Plate02_C11_CSadapterF-CSadapterR	222291
Plate02_C12_CSadapterF-CSadapterR	410656
Plate02_D01_CSadapterF-CSadapterR	346940
Plate02_D02_CSadapterF-CSadapterR	291634
Plate02_D03_CSadapterF-CSadapterR	225692
Plate02_D04_CSadapterF-CSadapterR	299067
Plate02_D05_CSadapterF-CSadapterR	164111
Plate02_D06_CSadapterF-CSadapterR	257149
Plate02_D07_CSadapterF-CSadapterR	315688
Plate02_D08_CSadapterF-CSadapterR	210678
Plate02_D09_CSadapterF-CSadapterR	509507
Plate02_D10_CSadapterF-CSadapterR	334009
Plate02_D11_CSadapterF-CSadapterR	235663
Plate02_D12_CSadapterF-CSadapterR	421142
Plate02_E01_CSadapterF-CSadapterR	84793
Plate02_E02_CSadapterF-CSadapterR	317884
Plate02_E03_CSadapterF-CSadapterR	218222
Plate02_E04_CSadapterF-CSadapterR	218844
Plate02_E05_CSadapterF-CSadapterR	281101
Plate02_E06_CSadapterF-CSadapterR	151170
Plate02_E07_CSadapterF-CSadapterR	350204
Plate02_E08_CSadapterF-CSadapterR	264167
Plate02_E09_CSadapterF-CSadapterR	323179
Plate02_E10_CSadapterF-CSadapterR	752660
Plate02_E11_CSadapterF-CSadapterR	164242
Plate02_E12_CSadapterF-CSadapterR	844588
Plate02_F01_CSadapterF-CSadapterR	851787
Plate02_F02_CSadapterF-CSadapterR	322939
Plate02_F03_CSadapterF-CSadapterR	158602
Plate02_F04_CSadapterF-CSadapterR	387277
Plate02_F05_CSadapterF-CSadapterR	217847
Plate02_F06_CSadapterF-CSadapterR	210844
Plate02_F07_CSadapterF-CSadapterR	340935
Plate02_F08_CSadapterF-CSadapterR	151139
Plate02_F09_CSadapterF-CSadapterR	200282
Plate02_F10_CSadapterF-CSadapterR	703141
Plate02_F11_CSadapterF-CSadapterR	407044
Plate02_F12_CSadapterF-CSadapterR	462491
Plate02_G01_CSadapterF-CSadapterR	306465
Plate02_G02_CSadapterF-CSadapterR	405229
Plate02_G03_CSadapterF-CSadapterR	128474
Plate02_G04_CSadapterF-CSadapterR	99399
Plate02_G05_CSadapterF-CSadapterR	293387
Plate02_G06_CSadapterF-CSadapterR	94845
Plate02_G07_CSadapterF-CSadapterR	339484
Plate02_G08_CSadapterF-CSadapterR	366455
Plate02_G09_CSadapterF-CSadapterR	147366
Plate02_G10_CSadapterF-CSadapterR	365037
Plate02_G11_CSadapterF-CSadapterR	216803
Plate02_G12_CSadapterF-CSadapterR	387635
Plate02_H01_CSadapterF-CSadapterR	257505
Plate02_H02_CSadapterF-CSadapterR	489803
Plate02_H03_CSadapterF-CSadapterR	118450
Plate02_H04_CSadapterF-CSadapterR	432209
Plate02_H05_CSadapterF-CSadapterR	525409
Plate02_H06_CSadapterF-CSadapterR	477405
Plate02_H07_CSadapterF-CSadapterR	221294
Plate02_H08_CSadapterF-CSadapterR	516344
Plate02_H09_CSadapterF-CSadapterR	200706
Plate02_H10_CSadapterF-CSadapterR	377489
Plate02_H11_CSadapterF-CSadapterR	289218
Plate02_H12_CSadapterF-CSadapterR	166078
Plate03_A01_CSadapterF-CSadapterR	7765
Plate03_A02_CSadapterF-CSadapterR	25165
Plate03_A03_CSadapterF-CSadapterR	693589
Plate03_A04_CSadapterF-CSadapterR	373673
Plate03_A05_CSadapterF-CSadapterR	855599
Plate03_A06_CSadapterF-CSadapterR	1622
Plate03_A07_CSadapterF-CSadapterR	970
Plate03_A08_CSadapterF-CSadapterR	1609
Plate03_A09_CSadapterF-CSadapterR	1302
Plate03_A10_CSadapterF-CSadapterR	1182
Plate03_A11_CSadapterF-CSadapterR	1855
Plate03_A12_CSadapterF-CSadapterR	1628
Plate03_B01_CSadapterF-CSadapterR	509792
Plate03_B02_CSadapterF-CSadapterR	661556
Plate03_B03_CSadapterF-CSadapterR	395187
Plate03_B04_CSadapterF-CSadapterR	504805
Plate03_B05_CSadapterF-CSadapterR	349224
Plate03_B06_CSadapterF-CSadapterR	2284
Plate03_B07_CSadapterF-CSadapterR	1304
Plate03_B08_CSadapterF-CSadapterR	2227
Plate03_B09_CSadapterF-CSadapterR	1850
Plate03_B10_CSadapterF-CSadapterR	1654
Plate03_B11_CSadapterF-CSadapterR	2638
Plate03_B12_CSadapterF-CSadapterR	2201
Plate03_C01_CSadapterF-CSadapterR	958797
Plate03_C02_CSadapterF-CSadapterR	1176563
Plate03_C03_CSadapterF-CSadapterR	291331
Plate03_C04_CSadapterF-CSadapterR	373739
Plate03_C05_CSadapterF-CSadapterR	393799
Plate03_C06_CSadapterF-CSadapterR	2558
Plate03_C07_CSadapterF-CSadapterR	1579
Plate03_C08_CSadapterF-CSadapterR	2505
Plate03_C09_CSadapterF-CSadapterR	1960
Plate03_C10_CSadapterF-CSadapterR	1909
Plate03_C11_CSadapterF-CSadapterR	2928
Plate03_C12_CSadapterF-CSadapterR	2608
Plate03_D01_CSadapterF-CSadapterR	480645
Plate03_D02_CSadapterF-CSadapterR	606737
Plate03_D03_CSadapterF-CSadapterR	498115
Plate03_D04_CSadapterF-CSadapterR	296140
Plate03_D05_CSadapterF-CSadapterR	1323735
Plate03_D06_CSadapterF-CSadapterR	2651
Plate03_D07_CSadapterF-CSadapterR	1555
Plate03_D08_CSadapterF-CSadapterR	2538
Plate03_D09_CSadapterF-CSadapterR	2133
Plate03_D10_CSadapterF-CSadapterR	1918
Plate03_D11_CSadapterF-CSadapterR	3093
Plate03_D12_CSadapterF-CSadapterR	2502
Plate03_E01_CSadapterF-CSadapterR	229164
Plate03_E02_CSadapterF-CSadapterR	2129944
Plate03_E03_CSadapterF-CSadapterR	386967
Plate03_E04_CSadapterF-CSadapterR	127927
Plate03_E05_CSadapterF-CSadapterR	266986
Plate03_E06_CSadapterF-CSadapterR	2175
Plate03_E07_CSadapterF-CSadapterR	1369
Plate03_E08_CSadapterF-CSadapterR	2203
Plate03_E09_CSadapterF-CSadapterR	1928
Plate03_E10_CSadapterF-CSadapterR	1692
Plate03_E11_CSadapterF-CSadapterR	2589
Plate03_E12_CSadapterF-CSadapterR	2347
Plate03_F01_CSadapterF-CSadapterR	1317721
Plate03_F02_CSadapterF-CSadapterR	1580532
Plate03_F03_CSadapterF-CSadapterR	445852
Plate03_F04_CSadapterF-CSadapterR	238337
Plate03_F05_CSadapterF-CSadapterR	6997
Plate03_F06_CSadapterF-CSadapterR	2755
Plate03_F07_CSadapterF-CSadapterR	1572
Plate03_F08_CSadapterF-CSadapterR	2526
Plate03_F09_CSadapterF-CSadapterR	2301
Plate03_F10_CSadapterF-CSadapterR	2067
Plate03_F11_CSadapterF-CSadapterR	3031
Plate03_F12_CSadapterF-CSadapterR	2671
Plate03_G01_CSadapterF-CSadapterR	2205460
Plate03_G02_CSadapterF-CSadapterR	991404
Plate03_G03_CSadapterF-CSadapterR	514680
Plate03_G04_CSadapterF-CSadapterR	257978
Plate03_G05_CSadapterF-CSadapterR	8513
Plate03_G06_CSadapterF-CSadapterR	3237
Plate03_G07_CSadapterF-CSadapterR	2007
Plate03_G08_CSadapterF-CSadapterR	3131
Plate03_G09_CSadapterF-CSadapterR	2632
Plate03_G10_CSadapterF-CSadapterR	2273
Plate03_G11_CSadapterF-CSadapterR	3737
Plate03_G12_CSadapterF-CSadapterR	3187
Plate03_H01_CSadapterF-CSadapterR	1203727
Plate03_H02_CSadapterF-CSadapterR	937027
Plate03_H03_CSadapterF-CSadapterR	785940
Plate03_H04_CSadapterF-CSadapterR	472967
Plate03_H05_CSadapterF-CSadapterR	7267
Plate03_H06_CSadapterF-CSadapterR	2642
Plate03_H07_CSadapterF-CSadapterR	1626
Plate03_H08_CSadapterF-CSadapterR	2594
Plate03_H09_CSadapterF-CSadapterR	2161
Plate03_H10_CSadapterF-CSadapterR	1998
Plate03_H11_CSadapterF-CSadapterR	3146
Plate03_H12_CSadapterF-CSadapterR	2536
Plate04_A01_CSadapterF-CSadapterR	2342
Plate04_A02_CSadapterF-CSadapterR	2106
Plate04_A03_CSadapterF-CSadapterR	1496
Plate04_A04_CSadapterF-CSadapterR	1908
Plate04_A05_CSadapterF-CSadapterR	1619
Plate04_A06_CSadapterF-CSadapterR	1619
Plate04_A07_CSadapterF-CSadapterR	1585
Plate04_A08_CSadapterF-CSadapterR	1763
Plate04_A09_CSadapterF-CSadapterR	1951
Plate04_A10_CSadapterF-CSadapterR	2588
Plate04_A11_CSadapterF-CSadapterR	1905
Plate04_A12_CSadapterF-CSadapterR	2473
Plate04_B01_CSadapterF-CSadapterR	3168
Plate04_B02_CSadapterF-CSadapterR	3080
Plate04_B03_CSadapterF-CSadapterR	1795
Plate04_B04_CSadapterF-CSadapterR	2562
Plate04_B05_CSadapterF-CSadapterR	2099
Plate04_B06_CSadapterF-CSadapterR	2198
Plate04_B07_CSadapterF-CSadapterR	2219
Plate04_B08_CSadapterF-CSadapterR	2329
Plate04_B09_CSadapterF-CSadapterR	2649
Plate04_B10_CSadapterF-CSadapterR	3452
Plate04_B11_CSadapterF-CSadapterR	2458
Plate04_B12_CSadapterF-CSadapterR	3402
Plate04_C01_CSadapterF-CSadapterR	3816
Plate04_C02_CSadapterF-CSadapterR	3420
Plate04_C03_CSadapterF-CSadapterR	2140
Plate04_C04_CSadapterF-CSadapterR	2900
Plate04_C05_CSadapterF-CSadapterR	2546
Plate04_C06_CSadapterF-CSadapterR	2538
Plate04_C07_CSadapterF-CSadapterR	2537
Plate04_C08_CSadapterF-CSadapterR	2830
Plate04_C09_CSadapterF-CSadapterR	3049
Plate04_C10_CSadapterF-CSadapterR	4037
Plate04_C11_CSadapterF-CSadapterR	2978
Plate04_C12_CSadapterF-CSadapterR	3994
Plate04_D01_CSadapterF-CSadapterR	3763
Plate04_D02_CSadapterF-CSadapterR	3346
Plate04_D03_CSadapterF-CSadapterR	2178
Plate04_D04_CSadapterF-CSadapterR	2949
Plate04_D05_CSadapterF-CSadapterR	2460
Plate04_D06_CSadapterF-CSadapterR	2528
Plate04_D07_CSadapterF-CSadapterR	2544
Plate04_D08_CSadapterF-CSadapterR	2695
Plate04_D09_CSadapterF-CSadapterR	3143
Plate04_D10_CSadapterF-CSadapterR	3982
Plate04_D11_CSadapterF-CSadapterR	2973
Plate04_D12_CSadapterF-CSadapterR	4077
Plate04_E01_CSadapterF-CSadapterR	3450
Plate04_E02_CSadapterF-CSadapterR	3124
Plate04_E03_CSadapterF-CSadapterR	2038
Plate04_E04_CSadapterF-CSadapterR	2531
Plate04_E05_CSadapterF-CSadapterR	2205
Plate04_E06_CSadapterF-CSadapterR	2353
Plate04_E07_CSadapterF-CSadapterR	2265
Plate04_E08_CSadapterF-CSadapterR	2284
Plate04_E09_CSadapterF-CSadapterR	2640
Plate04_E10_CSadapterF-CSadapterR	3554
Plate04_E11_CSadapterF-CSadapterR	2612
Plate04_E12_CSadapterF-CSadapterR	3416
Plate04_F01_CSadapterF-CSadapterR	3967
Plate04_F02_CSadapterF-CSadapterR	3754
Plate04_F03_CSadapterF-CSadapterR	2400
Plate04_F04_CSadapterF-CSadapterR	3142
Plate04_F05_CSadapterF-CSadapterR	2632
Plate04_F06_CSadapterF-CSadapterR	2702
Plate04_F07_CSadapterF-CSadapterR	2735
Plate04_F08_CSadapterF-CSadapterR	2998
Plate04_F09_CSadapterF-CSadapterR	3286
Plate04_F10_CSadapterF-CSadapterR	4256
Plate04_F11_CSadapterF-CSadapterR	3122
Plate04_F12_CSadapterF-CSadapterR	4321
Plate04_G01_CSadapterF-CSadapterR	4766
Plate04_G02_CSadapterF-CSadapterR	4381
Plate04_G03_CSadapterF-CSadapterR	2829
Plate04_G04_CSadapterF-CSadapterR	3835
Plate04_G05_CSadapterF-CSadapterR	3200
Plate04_G06_CSadapterF-CSadapterR	3299
Plate04_G07_CSadapterF-CSadapterR	3379
Plate04_G08_CSadapterF-CSadapterR	3473
Plate04_G09_CSadapterF-CSadapterR	4047
Plate04_G10_CSadapterF-CSadapterR	5191
Plate04_G11_CSadapterF-CSadapterR	3838
Plate04_G12_CSadapterF-CSadapterR	5306
Plate04_H01_CSadapterF-CSadapterR	4115
Plate04_H02_CSadapterF-CSadapterR	3798
Plate04_H03_CSadapterF-CSadapterR	2504
Plate04_H04_CSadapterF-CSadapterR	3186
Plate04_H05_CSadapterF-CSadapterR	2734
Plate04_H06_CSadapterF-CSadapterR	2803
Plate04_H07_CSadapterF-CSadapterR	2819
Plate04_H08_CSadapterF-CSadapterR	2990
Plate04_H09_CSadapterF-CSadapterR	3337
Plate04_H10_CSadapterF-CSadapterR	4436
Plate04_H11_CSadapterF-CSadapterR	3265
Plate04_H12_CSadapterF-CSadapterR	4376
Plate05_A02_CSadapterF-CSadapterR	2
Plate05_A03_CSadapterF-CSadapterR	1
Plate05_A04_CSadapterF-CSadapterR	1
Plate05_C01_CSadapterF-CSadapterR	1
Plate05_D09_CSadapterF-CSadapterR	1
Plate05_E03_CSadapterF-CSadapterR	2
Plate05_E06_CSadapterF-CSadapterR	1
Plate05_F01_CSadapterF-CSadapterR	2
Plate05_F07_CSadapterF-CSadapterR	4
Plate05_F11_CSadapterF-CSadapterR	1
Plate05_G01_CSadapterF-CSadapterR	2
Plate05_G02_CSadapterF-CSadapterR	2
Plate05_G04_CSadapterF-CSadapterR	1
Plate05_G05_CSadapterF-CSadapterR	1
Plate05_G06_CSadapterF-CSadapterR	4
Plate05_G07_CSadapterF-CSadapterR	4
Plate05_G08_CSadapterF-CSadapterR	7
Plate05_H01_CSadapterF-CSadapterR	2
Plate05_H02_CSadapterF-CSadapterR	4
Plate05_H03_CSadapterF-CSadapterR	4
Plate05_H04_CSadapterF-CSadapterR	5
Plate05_H07_CSadapterF-CSadapterR	2
Plate05_H08_CSadapterF-CSadapterR	11
Plate05_H09_CSadapterF-CSadapterR	4
Plate06_A02_CSadapterF-CSadapterR	1
Plate06_A07_CSadapterF-CSadapterR	2
Plate06_B01_CSadapterF-CSadapterR	1
Plate06_B04_CSadapterF-CSadapterR	1
Plate06_E07_CSadapterF-CSadapterR	3
Plate06_F01_CSadapterF-CSadapterR	2
Plate06_F02_CSadapterF-CSadapterR	3
Plate06_F07_CSadapterF-CSadapterR	5
Plate06_F08_CSadapterF-CSadapterR	1
Plate06_G02_CSadapterF-CSadapterR	2
Plate06_G04_CSadapterF-CSadapterR	2
Plate06_G06_CSadapterF-CSadapterR	1
Plate06_G07_CSadapterF-CSadapterR	5
Plate06_G08_CSadapterF-CSadapterR	14
Plate06_G10_CSadapterF-CSadapterR	1
Plate06_H01_CSadapterF-CSadapterR	6
Plate06_H02_CSadapterF-CSadapterR	3
Plate06_H04_CSadapterF-CSadapterR	2
Plate06_H07_CSadapterF-CSadapterR	5
Plate06_H08_CSadapterF-CSadapterR	14
Plate06_H09_CSadapterF-CSadapterR	1
Plate07_A01_CSadapterF-CSadapterR	1
Plate07_A03_CSadapterF-CSadapterR	2
Plate07_A05_CSadapterF-CSadapterR	2
Plate07_A06_CSadapterF-CSadapterR	1
Plate07_A07_CSadapterF-CSadapterR	1
Plate07_A10_CSadapterF-CSadapterR	4
Plate07_A11_CSadapterF-CSadapterR	5
Plate07_A12_CSadapterF-CSadapterR	2
Plate07_B01_CSadapterF-CSadapterR	1
Plate07_B02_CSadapterF-CSadapterR	2
Plate07_B03_CSadapterF-CSadapterR	1
Plate07_B05_CSadapterF-CSadapterR	5
Plate07_B06_CSadapterF-CSadapterR	2
Plate07_B07_CSadapterF-CSadapterR	1
Plate07_B08_CSadapterF-CSadapterR	2
Plate07_B09_CSadapterF-CSadapterR	2
Plate07_B10_CSadapterF-CSadapterR	6
Plate07_B11_CSadapterF-CSadapterR	2
Plate07_B12_CSadapterF-CSadapterR	4
Plate07_C02_CSadapterF-CSadapterR	1
Plate07_C04_CSadapterF-CSadapterR	1
Plate07_C05_CSadapterF-CSadapterR	2
Plate07_C06_CSadapterF-CSadapterR	3
Plate07_C07_CSadapterF-CSadapterR	1
Plate07_C09_CSadapterF-CSadapterR	10
Plate07_C10_CSadapterF-CSadapterR	4
Plate07_C11_CSadapterF-CSadapterR	5
Plate07_D01_CSadapterF-CSadapterR	1
Plate07_D02_CSadapterF-CSadapterR	1
Plate07_D03_CSadapterF-CSadapterR	2
Plate07_D04_CSadapterF-CSadapterR	1
Plate07_D06_CSadapterF-CSadapterR	1
Plate07_D07_CSadapterF-CSadapterR	1
Plate07_D08_CSadapterF-CSadapterR	1
Plate07_D09_CSadapterF-CSadapterR	3
Plate07_D10_CSadapterF-CSadapterR	3
Plate07_D11_CSadapterF-CSadapterR	1
Plate07_D12_CSadapterF-CSadapterR	2
Plate07_E03_CSadapterF-CSadapterR	1
Plate07_E07_CSadapterF-CSadapterR	1
Plate07_E08_CSadapterF-CSadapterR	5
Plate07_E09_CSadapterF-CSadapterR	2
Plate07_E10_CSadapterF-CSadapterR	2
Plate07_E12_CSadapterF-CSadapterR	2
Plate07_F01_CSadapterF-CSadapterR	1
Plate07_F03_CSadapterF-CSadapterR	1
Plate07_F04_CSadapterF-CSadapterR	1
Plate07_F08_CSadapterF-CSadapterR	3
Plate07_G06_CSadapterF-CSadapterR	1
Plate07_H02_CSadapterF-CSadapterR	1
Plate07_H03_CSadapterF-CSadapterR	1
Plate07_H04_CSadapterF-CSadapterR	2
Plate07_H06_CSadapterF-CSadapterR	1
Plate07_H08_CSadapterF-CSadapterR	1
Plate08_A01_CSadapterF-CSadapterR	5
Plate08_A02_CSadapterF-CSadapterR	5
Plate08_A03_CSadapterF-CSadapterR	6
Plate08_A04_CSadapterF-CSadapterR	1
Plate08_B01_CSadapterF-CSadapterR	8
Plate08_B02_CSadapterF-CSadapterR	7
Plate08_B03_CSadapterF-CSadapterR	5
Plate08_B04_CSadapterF-CSadapterR	4
Plate08_C01_CSadapterF-CSadapterR	1
Plate08_C02_CSadapterF-CSadapterR	3
Plate08_C03_CSadapterF-CSadapterR	3
Plate08_C04_CSadapterF-CSadapterR	2
Plate08_D01_CSadapterF-CSadapterR	2
Plate08_D03_CSadapterF-CSadapterR	1
Plate08_D04_CSadapterF-CSadapterR	5
Plate08_E01_CSadapterF-CSadapterR	1
Plate08_E03_CSadapterF-CSadapterR	1
Plate09_A03_CSadapterF-CSadapterR	1
Plate09_A04_CSadapterF-CSadapterR	1
Plate09_A08_CSadapterF-CSadapterR	1
Plate09_B03_CSadapterF-CSadapterR	3
Plate09_B04_CSadapterF-CSadapterR	1
Plate09_B06_CSadapterF-CSadapterR	2
Plate09_B08_CSadapterF-CSadapterR	1
Plate09_C03_CSadapterF-CSadapterR	1
Plate09_C05_CSadapterF-CSadapterR	2
Plate09_C08_CSadapterF-CSadapterR	1
Plate09_D03_CSadapterF-CSadapterR	2
Plate09_D04_CSadapterF-CSadapterR	1
Plate09_D05_CSadapterF-CSadapterR	2
Plate09_D06_CSadapterF-CSadapterR	2
Plate09_D07_CSadapterF-CSadapterR	6
Plate09_E03_CSadapterF-CSadapterR	3
Plate09_E04_CSadapterF-CSadapterR	1
Plate09_E05_CSadapterF-CSadapterR	1
Plate09_E06_CSadapterF-CSadapterR	1
Plate09_E08_CSadapterF-CSadapterR	1
Plate09_F01_CSadapterF-CSadapterR	1
Plate09_F02_CSadapterF-CSadapterR	1
Plate09_F04_CSadapterF-CSadapterR	1
Plate09_F05_CSadapterF-CSadapterR	4
Plate09_F06_CSadapterF-CSadapterR	1
Plate09_F07_CSadapterF-CSadapterR	3
Plate09_G02_CSadapterF-CSadapterR	1
Plate09_G03_CSadapterF-CSadapterR	2
Plate09_G04_CSadapterF-CSadapterR	1
Plate09_G08_CSadapterF-CSadapterR	3
Plate09_H02_CSadapterF-CSadapterR	3
Plate09_H04_CSadapterF-CSadapterR	2
Plate09_H05_CSadapterF-CSadapterR	1
Plate09_H08_CSadapterF-CSadapterR	2
Plate11_A02_CSadapterF-CSadapterR	1
Plate11_A03_CSadapterF-CSadapterR	2
Plate11_A05_CSadapterF-CSadapterR	1
Plate11_A07_CSadapterF-CSadapterR	1
Plate11_A08_CSadapterF-CSadapterR	2
Plate11_B01_CSadapterF-CSadapterR	3
Plate11_B03_CSadapterF-CSadapterR	2
Plate11_B04_CSadapterF-CSadapterR	3
Plate11_B05_CSadapterF-CSadapterR	1
Plate11_B08_CSadapterF-CSadapterR	1
Plate11_C07_CSadapterF-CSadapterR	1
Plate11_D02_CSadapterF-CSadapterR	1
Plate11_D04_CSadapterF-CSadapterR	1
Plate11_D05_CSadapterF-CSadapterR	1
Plate11_D07_CSadapterF-CSadapterR	2
Plate11_D08_CSadapterF-CSadapterR	1
Plate11_E02_CSadapterF-CSadapterR	1
Plate11_E04_CSadapterF-CSadapterR	3
Plate11_E08_CSadapterF-CSadapterR	1
Plate11_F01_CSadapterF-CSadapterR	1
Plate11_F02_CSadapterF-CSadapterR	2
Plate11_F03_CSadapterF-CSadapterR	1
Plate11_F04_CSadapterF-CSadapterR	3
Plate11_F05_CSadapterF-CSadapterR	2
Plate11_F06_CSadapterF-CSadapterR	4
Plate11_F08_CSadapterF-CSadapterR	2
Plate11_G01_CSadapterF-CSadapterR	2
Plate11_G02_CSadapterF-CSadapterR	1
Plate11_G03_CSadapterF-CSadapterR	1
Plate11_G04_CSadapterF-CSadapterR	1
Plate11_G06_CSadapterF-CSadapterR	1
Plate11_G08_CSadapterF-CSadapterR	1
Plate11_H02_CSadapterF-CSadapterR	3
Plate11_H06_CSadapterF-CSadapterR	2
Plate11_H07_CSadapterF-CSadapterR	1
Plate11_H08_CSadapterF-CSadapterR	2

### Sheet: cutadapt
		16S vertebrates (mam1/2)		12S mammals (MiMammal-U-F/R)		12S birds (birT-F/R)		COI arthropods (ZBJ-ArtF1c/R2c)		ITS2 plants/fungi (S2F/ITS4)
		97963931	26544040	97963931	21850237	97963931	9698234	97963931	19036066	97963931	13134242
PCR_ID	status	in_reads	out_reads	in_reads	out_reads	in_reads	out_reads	in_reads	out_reads	in_reads	out_reads
Plate01_A01	OK	564635	138787	564635	79108	564635	196170	564635	71529	564635	41744
Plate01_A02	OK	682920	151293	682920	103800	682920	261537	682920	117841	682920	29097
Plate01_A03	OK	427064	103772	427064	75030	427064	141173	427064	32178	427064	58817
Plate01_A04	OK	484058	130855	484058	62106	484058	215615	484058	41110	484058	10014
Plate01_A05	OK	851220	219797	851220	106591	851220	211335	851220	157764	851220	126178
Plate01_A06	OK	346023	73036	346023	44190	346023	136636	346023	37111	346023	17810
Plate01_A07	OK	185622	46543	185622	34250	185622	534	185622	18980	185622	59639
Plate01_A08	OK	867714	158721	867714	109672	867714	248343	867714	231538	867714	112416
Plate01_A09	OK	218976	107572	218976	65293	218976	977	218976	21106	218976	2613
Plate01_A10	OK	395448	68005	395448	68760	395448	151916	395448	36669	395448	22695
Plate01_A11	OK	775876	166702	775876	115757	775876	181354	775876	228160	775876	75534
Plate01_A12	OK	409172	260495	409172	77223	409172	618	409172	14868	409172	23106
Plate01_B01	OK	704518	147958	704518	139247	704518	252445	704518	123969	704518	27603
Plate01_B02	OK	467418	122957	467418	133863	467418	154041	467418	36878	467418	10187
Plate01_B03	OK	381256	92478	381256	87398	381256	102085	381256	17476	381256	54402
Plate01_B04	OK	209199	93858	209199	71578	209199	393	209199	7069	209199	5347
Plate01_B05	OK	459592	102365	459592	86710	459592	151555	459592	85498	459592	13563
Plate01_B06	OK	409828	76378	409828	76057	409828	141505	409828	63700	409828	48312
Plate01_B07	OK	322933	101062	322933	34850	322933	161852	322933	4801	322933	5357
Plate01_B08	OK	329815	59336	329815	88323	329815	102512	329815	46898	329815	19601
Plate01_B09	OK	135382	91545	135382	13102	135382	898	135382	5729	135382	3003
Plate01_B10	OK	67102	15761	67102	14268	67102	2693	67102	6304	67102	353
Plate01_B11	OK	414162	92592	414162	54112	414162	173717	414162	48230	414162	8371
Plate01_B12	OK	851451	234906	851451	93537	851451	201730	851451	41222	851451	253132
Plate01_C01	OK	499765	250693	499765	42968	499765	680	499765	153297	499765	19556
Plate01_C02	OK	427641	78263	427641	96842	427641	128505	427641	72346	427641	23326
Plate01_C03	OK	427946	93564	427946	91210	427946	150552	427946	38223	427946	42034
Plate01_C04	OK	245430	118792	245430	87995	245430	298	245430	14806	245430	13737
Plate01_C05	OK	369720	78280	369720	101490	369720	117681	369720	49142	369720	19143
Plate01_C06	OK	270942	68118	270942	72277	270942	90654	270942	29354	270942	7567
Plate01_C07	OK	375038	115609	375038	36035	375038	1010	375038	22690	375038	168532
Plate01_C08	OK	280214	57882	280214	69588	280214	90583	280214	33812	280214	24090
Plate01_C09	OK	376429	108400	376429	89751	376429	162246	376429	4966	376429	3542
Plate01_C10	OK	406985	103171	406985	74733	406985	157729	406985	13687	406985	44678
Plate01_C11	OK	799634	151686	799634	98195	799634	213488	799634	238236	799634	78639
Plate01_C12	OK	491800	324880	491800	79380	491800	4817	491800	19252	491800	18336
Plate01_D01	OK	356755	141979	356755	96516	356755	579	356755	23599	356755	76890
Plate01_D02	OK	157461	27553	157461	73541	157461	1074	157461	19741	157461	7884
Plate01_D03	OK	560435	109579	560435	127799	560435	208746	560435	83179	560435	25740
Plate01_D04	OK	263897	124806	263897	63028	263897	246	263897	21272	263897	9384
Plate01_D05	OK	362844	76563	362844	104788	362844	116343	362844	48818	362844	10916
Plate01_D06	OK	366426	64651	366426	70642	366426	119323	366426	68767	366426	40202
Plate01_D07	OK	27965	6893	27965	4959	27965	278	27965	3357	27965	5886
Plate01_D08	OK	541998	93343	541998	128768	541998	177607	541998	75030	541998	65504
Plate01_D09	OK	417405	79966	417405	82860	417405	162973	417405	45741	417405	18738
Plate01_D10	OK	428095	172810	428095	60223	428095	335	428095	14292	428095	140721
Plate01_D11	OK	792450	109747	792450	111421	792450	202627	792450	226475	792450	138312
Plate01_D12	OK	742907	157508	742907	90351	742907	191146	742907	118621	742907	159572
Plate01_E01	OK	545862	134274	545862	109467	545862	194623	545862	16310	545862	49917
Plate01_E02	OK	367512	72704	367512	119726	367512	95007	367512	26940	367512	37488
Plate01_E03	OK	469794	82936	469794	87000	469794	132466	469794	108996	469794	26466
Plate01_E04	OK	178777	20991	178777	77179	178777	301	178777	33567	178777	16445
Plate01_E05	OK	238897	46571	238897	83093	238897	64186	238897	22064	238897	18480
Plate01_E06	OK	917418	138452	917418	119640	917418	228035	917418	233902	917418	190275
Plate01_E07	OK	405002	97398	405002	100316	405002	72223	405002	58263	405002	48266
Plate01_E08	OK	454018	84923	454018	71497	454018	170177	454018	76481	454018	29289
Plate01_E09	OK	371331	21084	371331	122135	371331	158720	371331	48558	371331	15354
Plate01_E10	OK	293333	208859	293333	5344	293333	397	293333	21174	293333	16396
Plate01_E11	OK	780173	129792	780173	98162	780173	204488	780173	207672	780173	112697
Plate01_E12	OK	373284	175323	373284	64460	373284	507	373284	21611	373284	62446
Plate01_F01	OK	323490	159193	323490	55904	323490	587	323490	14826	323490	51640
Plate01_F02	OK	469122	82668	469122	104055	469122	178803	469122	42554	469122	31930
Plate01_F03	OK	268928	71569	268928	88450	268928	62989	268928	25068	268928	5714
Plate01_F04	OK	208704	110703	208704	73350	208704	240	208704	6162	208704	5430
Plate01_F05	OK	409944	104199	409944	78021	409944	140045	409944	42672	409944	37534
Plate01_F06	OK	577838	113602	577838	77896	577838	170737	577838	136171	577838	78416
Plate01_F07	OK	282517	150093	282517	66265	282517	263	282517	34159	282517	2205
Plate01_F08	OK	210291	140364	210291	25347	210291	721	210291	5495	210291	2831
Plate01_F09	OK	588197	96898	588197	82353	588197	166761	588197	154378	588197	66907
Plate01_F10	OK	263416	130302	263416	57996	263416	368	263416	19813	263416	21732
Plate01_F11	OK	48419	1928	48419	27174	48419	595	48419	1296	48419	602
Plate01_F12	OK	779442	262971	779442	91275	779442	185871	779442	175166	779442	28044
Plate01_G01	OK	258545	90018	258545	55776	258545	25713	258545	34312	258545	18970
Plate01_G02	OK	196877	77312	196877	47660	196877	948	196877	10023	196877	44025
Plate01_G03	OK	302034	58302	302034	92500	302034	92851	302034	31895	302034	21652
Plate01_G04	OK	289535	99635	289535	97674	289535	327	289535	48678	289535	15906
Plate01_G05	OK	385674	60074	385674	108639	385674	138627	385674	45051	385674	28059
Plate01_G06	OK	486100	75290	486100	80830	486100	160807	486100	74917	486100	75462
Plate01_G07	OK	124522	54709	124522	29311	124522	227	124522	17703	124522	3370
Plate01_G08	OK	151625	69772	151625	25584	151625	581	151625	5640	151625	5689
Plate01_G09	OK	386828	64511	386828	90800	386828	132827	386828	44590	386828	46702
Plate01_G10	OK	218766	85831	218766	67220	218766	286	218766	27981	218766	18294
Plate01_G11	OK	562204	109057	562204	28202	562204	189146	562204	89954	562204	92950
Plate01_G12	OK	656873	140770	656873	110629	656873	218290	656873	179362	656873	5687
Plate01_H01	OK	430081	203760	430081	118268	430081	818	430081	73049	430081	11519
Plate01_H02	OK	707321	127670	707321	123032	707321	189940	707321	45216	707321	193583
Plate01_H03	OK	522228	110162	522228	59355	522228	1128	522228	97145	522228	206111
Plate01_H04	OK	722002	153632	722002	120041	722002	221175	722002	171721	722002	41042
Plate01_H05	OK	591843	138048	591843	79317	591843	170217	591843	47247	591843	112962
Plate01_H06	OK	368812	170379	368812	82655	368812	949	368812	59756	368812	37617
Plate01_H07	OK	424279	124983	424279	64835	424279	225	424279	22634	424279	188174
Plate01_H08	OK	507789	153799	507789	66867	507789	1220	507789	24062	507789	242581
Plate01_H09	OK	754097	124657	754097	97676	754097	213023	754097	189834	754097	122127
Plate01_H10	OK	725152	134073	725152	125981	725152	197090	725152	192327	725152	64021
Plate01_H11	OK	796197	261534	796197	37894	796197	591	796197	55100	796197	359843
Plate01_H12	OK	146783	57685	146783	8544	146783	416	146783	29136	146783	847
Plate02_A01	OK	318170	55224	318170	77969	318170	114	318170	166667	318170	14371
Plate02_A02	OK	343326	83231	343326	60110	343326	81	343326	156028	343326	36343
Plate02_A03	OK	489055	81275	489055	99699	489055	53	489055	272716	489055	32624
Plate02_A04	OK	183902	48603	183902	65418	183902	78	183902	55473	183902	8017
Plate02_A05	OK	253257	58310	253257	85642	253257	64	253257	33601	253257	57693
Plate02_A06	OK	454414	121402	454414	78370	454414	64	454414	191678	454414	57416
Plate02_A07	OK	179573	48017	179573	36122	179573	57	179573	26833	179573	58325
Plate02_A08	OK	301253	76986	301253	62104	301253	67	301253	14999	301253	107631
Plate02_A09	OK	812299	136487	812299	120096	812299	85	812299	432109	812299	97921
Plate02_A10	OK	597957	157995	597957	194326	597957	124	597957	39059	597957	181009
Plate02_A11	OK	351997	94326	351997	109750	351997	72	351997	8188	351997	108913
Plate02_A12	OK	172209	5389	172209	42199	172209	97	172209	11611	172209	79394
Plate02_B01	OK	250180	85690	250180	65955	250180	118	250180	38310	250180	43356
Plate02_B02	OK	164734	75262	164734	31166	164734	108	164734	24954	164734	20703
Plate02_B03	OK	120650	43535	120650	34950	120650	61	120650	14436	120650	14184
Plate02_B04	OK	444467	152118	444467	115775	444467	79	444467	116801	444467	15442
Plate02_B05	OK	148064	39127	148064	38031	148064	77	148064	38717	148064	22142
Plate02_B06	OK	194877	41201	194877	64514	194877	66	194877	34921	194877	39293
Plate02_B07	OK	303578	75536	303578	90927	303578	86	303578	93919	303578	17435
Plate02_B08	OK	282940	79828	282940	129053	282940	66	282940	15218	282940	30474
Plate02_B09	OK	504559	143776	504559	143770	504559	105	504559	116098	504559	91822
Plate02_B10	OK	417371	120613	417371	145209	417371	143	417371	34944	417371	56127
Plate02_B11	OK	729891	180358	729891	169561	729891	97	729891	197883	729891	141110
Plate02_B12	OK	535088	196465	535088	192940	535088	147	535088	70224	535088	54198
Plate02_C01	OK	603338	161146	603338	137450	603338	83	603338	88970	603338	194295
Plate02_C02	OK	215388	63170	215388	79756	215388	65	215388	31455	215388	32046
Plate02_C03	OK	216869	79437	216869	73518	216869	48	216869	31463	216869	11753
Plate02_C04	OK	179357	72940	179357	36913	179357	48	179357	34609	179357	11877
Plate02_C05	OK	82834	34349	82834	8734	82834	56	82834	26248	82834	1805
Plate02_C06	OK	263708	76352	263708	72648	263708	62	263708	46263	263708	39241
Plate02_C07	OK	286516	87394	286516	108533	286516	62	286516	38531	286516	24628
Plate02_C08	OK	312844	79640	312844	83241	312844	73	312844	65086	312844	60632
Plate02_C09	OK	303481	83418	303481	93892	303481	80	303481	50061	303481	62656
Plate02_C10	OK	295681	77152	295681	124218	295681	115	295681	25445	295681	54149
Plate02_C11	OK	222291	71662	222291	60277	222291	62	222291	25765	222291	42574
Plate02_C12	OK	410656	167947	410656	124006	410656	67	410656	27672	410656	52168
Plate02_D01	OK	346940	82389	346940	96097	346940	57	346940	140970	346940	25240
Plate02_D02	OK	291634	80156	291634	131206	291634	41	291634	30124	291634	24281
Plate02_D03	OK	225692	80730	225692	79835	225692	22	225692	26732	225692	15740
Plate02_D04	OK	299067	85628	299067	82757	299067	39	299067	79175	299067	26686
Plate02_D05	OK	164111	63986	164111	11166	164111	29	164111	23144	164111	23900
Plate02_D06	OK	257149	99963	257149	74785	257149	36	257149	14958	257149	26638
Plate02_D07	OK	315688	108059	315688	115231	315688	41	315688	54963	315688	13954
Plate02_D08	OK	210678	47504	210678	78462	210678	38	210678	24383	210678	49432
Plate02_D09	OK	509507	128728	509507	164905	509507	53	509507	99108	509507	87447
Plate02_D10	OK	334009	92734	334009	121138	334009	62	334009	10781	334009	94367
Plate02_D11	OK	235663	80210	235663	45610	235663	59	235663	17996	235663	58346
Plate02_D12	OK	421142	147193	421142	128195	421142	66	421142	50336	421142	61594
Plate02_E01	OK	84793	9519	84793	3310	84793	88	84793	9125	84793	958
Plate02_E02	OK	317884	111823	317884	119465	317884	93	317884	73321	317884	8375
Plate02_E03	OK	218222	50458	218222	78513	218222	41	218222	49657	218222	12304
Plate02_E04	OK	218844	63838	218844	85924	218844	63	218844	45206	218844	17138
Plate02_E05	OK	281101	97561	281101	66906	281101	54	281101	67557	281101	23627
Plate02_E06	OK	151170	80295	151170	8732	151170	60	151170	16393	151170	17142
Plate02_E07	OK	350204	99804	350204	111808	350204	62	350204	81352	350204	48540
Plate02_E08	OK	264167	50773	264167	15276	264167	57	264167	88142	264167	52645
Plate02_E09	OK	323179	85605	323179	114159	323179	67	323179	4732	323179	73825
Plate02_E10	OK	752660	113404	752660	142564	752660	85	752660	435068	752660	50497
Plate02_E11	OK	164242	3016	164242	69382	164242	51	164242	65419	164242	7237
Plate02_E12	OK	844588	213518	844588	216382	844588	82	844588	230293	844588	164436
Plate02_F01	OK	851787	237914	851787	236981	851787	72	851787	250445	851787	96671
Plate02_F02	OK	322939	87531	322939	62981	322939	46	322939	143807	322939	21038
Plate02_F03	OK	158602	51539	158602	52535	158602	36	158602	22835	158602	17819
Plate02_F04	OK	387277	106012	387277	87985	387277	45	387277	162363	387277	19116
Plate02_F05	OK	217847	79118	217847	46764	217847	32	217847	44417	217847	35145
Plate02_F06	OK	210844	63258	210844	69169	210844	33	210844	24644	210844	36476
Plate02_F07	OK	340935	76430	340935	91647	340935	37	340935	122286	340935	45133
Plate02_F08	OK	151139	45204	151139	57014	151139	49	151139	17269	151139	15841
Plate02_F09	OK	200282	38585	200282	15283	200282	49	200282	69416	200282	55558
Plate02_F10	OK	703141	127633	703141	156798	703141	65	703141	285858	703141	129036
Plate02_F11	OK	407044	117991	407044	190565	407044	37	407044	22624	407044	38998
Plate02_F12	OK	462491	137757	462491	123647	462491	71	462491	28645	462491	154594
Plate02_G01	OK	306465	92153	306465	92382	306465	62	306465	20755	306465	70617
Plate02_G02	OK	405229	98719	405229	141402	405229	43	405229	99122	405229	45715
Plate02_G03	OK	128474	39334	128474	55940	128474	26	128474	3336	128474	21747
Plate02_G04	OK	99399	30804	99399	47675	99399	36	99399	2497	99399	8143
Plate02_G05	OK	293387	72936	293387	111190	293387	31	293387	46533	293387	36383
Plate02_G06	OK	94845	37623	94845	12247	94845	34	94845	16532	94845	11036
Plate02_G07	OK	339484	85463	339484	103148	339484	45	339484	102174	339484	45220
Plate02_G08	OK	366455	107983	366455	118553	366455	30	366455	105393	366455	31166
Plate02_G09	OK	147366	27097	147366	22555	147366	46	147366	23116	147366	26449
Plate02_G10	OK	365037	74357	365037	64953	365037	57	365037	124532	365037	96234
Plate02_G11	OK	216803	72252	216803	66065	216803	46	216803	17742	216803	45554
Plate02_G12	OK	387635	50950	387635	87458	387635	53	387635	222258	387635	24623
Plate02_H01	OK	257505	62781	257505	75898	257505	35	257505	80709	257505	16426
Plate02_H02	OK	489803	136557	489803	123467	489803	31	489803	138990	489803	78162
Plate02_H03	OK	118450	40380	118450	1215	118450	21	118450	33773	118450	10936
Plate02_H04	OK	432209	117614	432209	142237	432209	27	432209	68189	432209	63884
Plate02_H05	OK	525409	155436	525409	133551	525409	22	525409	123239	525409	99522
Plate02_H06	OK	477405	169501	477405	188826	477405	21	477405	43257	477405	50364
Plate02_H07	OK	221294	75592	221294	66585	221294	29	221294	21645	221294	37024
Plate02_H08	OK	516344	162336	516344	135333	516344	36	516344	73864	516344	86751
Plate02_H09	OK	200706	39760	200706	62364	200706	33	200706	19336	200706	50362
Plate02_H10	OK	377489	100115	377489	121692	377489	48	377489	38888	377489	103190
Plate02_H11	OK	289218	111993	289218	50306	289218	22	289218	22742	289218	62360
Plate02_H12	OK	166078	34889	166078	52384	166078	29	166078	4908	166078	1008
Plate03_A01	OK	7765	2512	7765	1711	7765	58	7765	911	7765	588
Plate03_A02	OK	25165	7215	25165	4374	25165	148	25165	6806	25165	3505
Plate03_A03	OK	693589	260692	693589	82247	693589	152	693589	23401	693589	158524
Plate03_A04	OK	373673	44778	373673	621	373673	33	373673	90214	373673	72126
Plate03_A05	OK	855599	180717	855599	309311	855599	140	855599	230736	855599	24687
Plate03_A06	OK	1622	338	1622	263	1622	155	1622	384	1622	139
Plate03_A07	OK	970	263	970	131	970	47	970	163	970	115
Plate03_A08	OK	1609	396	1609	287	1609	118	1609	291	1609	137
Plate03_A09	OK	1302	321	1302	219	1302	120	1302	271	1302	87
Plate03_A10	OK	1182	326	1182	177	1182	39	1182	187	1182	122
Plate03_A11	OK	1855	436	1855	265	1855	120	1855	393	1855	173
Plate03_A12	OK	1628	516	1628	248	1628	69	1628	259	1628	147
Plate03_B01	OK	509792	211031	509792	198263	509792	67	509792	23291	509792	3598
Plate03_B02	OK	661556	194443	661556	164273	661556	217	661556	106857	661556	157072
Plate03_B03	OK	395187	203934	395187	87100	395187	184	395187	29834	395187	25958
Plate03_B04	OK	504805	306984	504805	7061	504805	28	504805	79196	504805	5430
Plate03_B05	OK	349224	32892	349224	22302	349224	184	349224	124562	349224	8463
Plate03_B06	OK	2284	649	2284	383	2284	199	2284	499	2284	155
Plate03_B07	OK	1304	428	1304	177	1304	58	1304	205	1304	147
Plate03_B08	OK	2227	749	2227	372	2227	132	2227	357	2227	167
Plate03_B09	OK	1850	546	1850	292	1850	158	1850	344	1850	124
Plate03_B10	OK	1654	657	1654	219	1654	67	1654	228	1654	125
Plate03_B11	OK	2638	836	2638	354	2638	115	2638	512	2638	217
Plate03_B12	OK	2201	852	2201	280	2201	78	2201	322	2201	162
Plate03_C01	OK	958797	346065	958797	388985	958797	88	958797	46141	958797	63878
Plate03_C02	OK	1176563	284083	1176563	239177	1176563	251	1176563	371499	1176563	236568
Plate03_C03	OK	291331	167283	291331	24742	291331	230	291331	18035	291331	10587
Plate03_C04	OK	373739	197117	373739	10552	373739	38	373739	56767	373739	40776
Plate03_C05	OK	393799	207941	393799	24050	393799	242	393799	84937	393799	2101
Plate03_C06	OK	2558	782	2558	404	2558	257	2558	562	2558	172
Plate03_C07	OK	1579	541	1579	209	1579	70	1579	257	1579	149
Plate03_C08	OK	2505	877	2505	416	2505	178	2505	415	2505	169
Plate03_C09	OK	1960	614	1960	353	1960	183	1960	365	1960	114
Plate03_C10	OK	1909	700	1909	274	1909	65	1909	264	1909	139
Plate03_C11	OK	2928	956	2928	446	2928	131	2928	577	2928	240
Plate03_C12	OK	2608	1062	2608	342	2608	79	2608	417	2608	190
Plate03_D01	OK	480645	248000	480645	21321	480645	95	480645	47755	480645	13084
Plate03_D02	OK	606737	5462	606737	24016	606737	230	606737	268761	606737	20152
Plate03_D03	OK	498115	60348	498115	68836	498115	208	498115	291375	498115	25908
Plate03_D04	OK	296140	13347	296140	59428	296140	41	296140	83700	296140	1819
Plate03_D05	OK	1323735	279223	1323735	258860	1323735	203	1323735	651315	1323735	130398
Plate03_D06	OK	2651	508	2651	363	2651	229	2651	856	2651	187
Plate03_D07	OK	1555	359	1555	192	1555	73	1555	345	1555	150
Plate03_D08	OK	2538	594	2538	365	2538	201	2538	650	2538	163
Plate03_D09	OK	2133	424	2133	341	2133	182	2133	605	2133	140
Plate03_D10	OK	1918	475	1918	210	1918	71	1918	451	1918	134
Plate03_D11	OK	3093	678	3093	375	3093	120	3093	868	3093	257
Plate03_D12	OK	2502	716	2502	300	2502	77	2502	603	2502	168
Plate03_E01	OK	229164	62745	229164	60766	229164	91	229164	35425	229164	2562
Plate03_E02	OK	2129944	309983	2129944	332672	2129944	228	2129944	1099331	2129944	337921
Plate03_E03	OK	386967	60854	386967	179450	386967	201	386967	56098	386967	38252
Plate03_E04	OK	127927	23210	127927	28975	127927	33	127927	24847	127927	19196
Plate03_E05	OK	266986	30749	266986	11252	266986	185	266986	15409	266986	267
Plate03_E06	OK	2175	458	2175	377	2175	210	2175	627	2175	160
Plate03_E07	OK	1369	358	1369	193	1369	58	1369	273	1369	134
Plate03_E08	OK	2203	512	2203	395	2203	166	2203	517	2203	154
Plate03_E09	OK	1928	399	1928	352	1928	170	1928	480	1928	124
Plate03_E10	OK	1692	443	1692	288	1692	70	1692	338	1692	113
Plate03_E11	OK	2589	595	2589	361	2589	116	2589	714	2589	217
Plate03_E12	OK	2347	778	2347	270	2347	82	2347	514	2347	164
Plate03_F01	OK	1317721	443580	1317721	273365	1317721	99	1317721	80095	1317721	352938
Plate03_F02	OK	1580532	494694	1580532	444260	1580532	298	1580532	360044	1580532	182260
Plate03_F03	OK	445852	191885	445852	83012	445852	258	445852	79466	445852	34104
Plate03_F04	OK	238337	109632	238337	1326	238337	49	238337	40507	238337	7941
Plate03_F05	OK	6997	2005	6997	1196	6997	243	6997	1341	6997	347
Plate03_F06	OK	2755	750	2755	384	2755	288	2755	688	2755	255
Plate03_F07	OK	1572	491	1572	182	1572	80	1572	265	1572	211
Plate03_F08	OK	2526	794	2526	405	2526	190	2526	468	2526	230
Plate03_F09	OK	2301	704	2301	383	2301	209	2301	453	2301	153
Plate03_F10	OK	2067	666	2067	304	2067	81	2067	327	2067	196
Plate03_F11	OK	3031	926	3031	387	3031	175	3031	599	3031	327
Plate03_F12	OK	2671	1031	2671	314	2671	110	2671	421	2671	257
Plate03_G01	OK	2205460	454904	2205460	632864	2205460	152	2205460	477732	2205460	496126
Plate03_G02	OK	991404	371568	991404	301957	991404	380	991404	38541	991404	124083
Plate03_G03	OK	514680	218853	514680	139522	514680	327	514680	86010	514680	33340
Plate03_G04	OK	257978	23645	257978	36445	257978	57	257978	70963	257978	82320
Plate03_G05	OK	8513	2331	8513	1596	8513	323	8513	1843	8513	416
Plate03_G06	OK	3237	816	3237	579	3237	339	3237	853	3237	345
Plate03_G07	OK	2007	575	2007	328	2007	117	2007	332	2007	301
Plate03_G08	OK	3131	849	3131	583	3131	269	3131	652	3131	339
Plate03_G09	OK	2632	676	2632	535	2632	273	2632	601	2632	224
Plate03_G10	OK	2273	723	2273	392	2273	87	2273	377	2273	232
Plate03_G11	OK	3737	994	3737	652	3737	202	3737	874	3737	472
Plate03_G12	OK	3187	1231	3187	499	3187	125	3187	488	3187	314
Plate03_H01	OK	1203727	320649	1203727	350695	1203727	121	1203727	86036	1203727	392334
Plate03_H02	OK	937027	263789	937027	310740	937027	306	937027	280394	937027	35462
Plate03_H03	OK	785940	228743	785940	218993	785940	285	785940	230231	785940	59830
Plate03_H04	OK	472967	85094	472967	176055	472967	40	472967	84664	472967	43191
Plate03_H05	OK	7267	2004	7267	1388	7267	239	7267	1513	7267	338
Plate03_H06	OK	2642	707	2642	516	2642	332	2642	601	2642	260
Plate03_H07	OK	1626	508	1626	267	1626	85	1626	292	1626	180
Plate03_H08	OK	2594	760	2594	519	2594	212	2594	523	2594	253
Plate03_H09	OK	2161	570	2161	472	2161	223	2161	480	2161	147
Plate03_H10	OK	1998	680	1998	315	1998	100	1998	350	1998	197
Plate03_H11	OK	3146	949	3146	528	3146	190	3146	708	3146	324
Plate03_H12	OK	2536	959	2536	379	2536	113	2536	458	2536	243
Plate04_A01	OK	2342	696	2342	523	2342	0	2342	431	2342	205
Plate04_A02	OK	2106	709	2106	498	2106	0	2106	402	2106	140
Plate04_A03	OK	1496	421	1496	335	1496	0	1496	349	1496	80
Plate04_A04	OK	1908	646	1908	383	1908	0	1908	362	1908	106
Plate04_A05	OK	1619	530	1619	362	1619	0	1619	260	1619	132
Plate04_A06	OK	1619	529	1619	349	1619	0	1619	259	1619	123
Plate04_A07	OK	1585	465	1585	403	1585	0	1585	309	1585	135
Plate04_A08	OK	1763	553	1763	388	1763	0	1763	263	1763	151
Plate04_A09	OK	1951	550	1951	392	1951	0	1951	375	1951	190
Plate04_A10	OK	2588	767	2588	601	2588	0	2588	461	2588	274
Plate04_A11	OK	1905	616	1905	470	1905	0	1905	219	1905	167
Plate04_A12	OK	2473	751	2473	568	2473	0	2473	394	2473	229
Plate04_B01	OK	3168	1129	3168	659	3168	0	3168	603	3168	209
Plate04_B02	OK	3080	1216	3080	688	3080	0	3080	562	3080	167
Plate04_B03	OK	1795	627	1795	334	1795	0	1795	372	1795	96
Plate04_B04	OK	2562	1036	2562	432	2562	0	2562	492	2562	127
Plate04_B05	OK	2099	793	2099	451	2099	0	2099	334	2099	154
Plate04_B06	OK	2198	870	2198	451	2198	0	2198	307	2198	133
Plate04_B07	OK	2219	870	2219	484	2219	0	2219	398	2219	149
Plate04_B08	OK	2329	907	2329	432	2329	0	2329	322	2329	178
Plate04_B09	OK	2649	879	2649	551	2649	0	2649	466	2649	221
Plate04_B10	OK	3452	1294	3452	743	3452	0	3452	571	3452	333
Plate04_B11	OK	2458	1023	2458	494	2458	0	2458	270	2458	166
Plate04_B12	OK	3402	1327	3402	661	3402	0	3402	530	3402	239
Plate04_C01	OK	3816	1417	3816	847	3816	0	3816	706	3816	238
Plate04_C02	OK	3420	1337	3420	738	3420	0	3420	702	3420	180
Plate04_C03	OK	2140	818	2140	428	2140	0	2140	418	2140	100
Plate04_C04	OK	2900	1174	2900	544	2900	0	2900	512	2900	145
Plate04_C05	OK	2546	1014	2546	530	2546	0	2546	447	2546	166
Plate04_C06	OK	2538	1003	2538	569	2538	0	2538	378	2538	157
Plate04_C07	OK	2537	946	2537	602	2537	0	2537	464	2537	171
Plate04_C08	OK	2830	1057	2830	583	2830	0	2830	384	2830	230
Plate04_C09	OK	3049	1110	3049	609	3049	0	3049	539	3049	227
Plate04_C10	OK	4037	1528	4037	911	4037	0	4037	718	4037	338
Plate04_C11	OK	2978	1189	2978	679	2978	0	2978	323	2978	264
Plate04_C12	OK	3994	1566	3994	862	3994	0	3994	549	3994	306
Plate04_D01	OK	3763	1176	3763	665	3763	1	3763	942	3763	256
Plate04_D02	OK	3346	1017	3346	612	3346	0	3346	896	3346	213
Plate04_D03	OK	2178	642	2178	373	2178	0	2178	636	2178	112
Plate04_D04	OK	2949	919	2949	487	2949	1	2949	766	2949	150
Plate04_D05	OK	2460	757	2460	505	2460	0	2460	577	2460	181
Plate04_D06	OK	2528	817	2528	447	2528	0	2528	527	2528	186
Plate04_D07	OK	2544	729	2544	495	2544	0	2544	683	2544	178
Plate04_D08	OK	2695	836	2695	480	2695	0	2695	514	2695	237
Plate04_D09	OK	3143	921	3143	585	3143	0	3143	751	3143	272
Plate04_D10	OK	3982	1193	3982	799	3982	0	3982	991	3982	353
Plate04_D11	OK	2973	976	2973	550	2973	0	2973	500	2973	252
Plate04_D12	OK	4077	1181	4077	801	4077	0	4077	875	4077	322
Plate04_E01	OK	3450	1015	3450	804	3450	0	3450	807	3450	204
Plate04_E02	OK	3124	1042	3124	683	3124	0	3124	749	3124	213
Plate04_E03	OK	2038	646	2038	361	2038	0	2038	511	2038	109
Plate04_E04	OK	2531	885	2531	509	2531	0	2531	570	2531	96
Plate04_E05	OK	2205	694	2205	473	2205	0	2205	445	2205	166
Plate04_E06	OK	2353	751	2353	519	2353	0	2353	447	2353	144
Plate04_E07	OK	2265	680	2265	543	2265	0	2265	540	2265	150
Plate04_E08	OK	2284	710	2284	506	2284	0	2284	371	2284	193
Plate04_E09	OK	2640	726	2640	562	2640	0	2640	574	2640	222
Plate04_E10	OK	3554	1104	3554	881	3554	0	3554	743	3554	292
Plate04_E11	OK	2612	845	2612	663	2612	0	2612	345	2612	190
Plate04_E12	OK	3416	1066	3416	786	3416	0	3416	632	3416	256
Plate04_F01	OK	3967	1380	3967	854	3967	0	3967	775	3967	316
Plate04_F02	OK	3754	1410	3754	900	3754	0	3754	711	3754	266
Plate04_F03	OK	2400	840	2400	495	2400	0	2400	513	2400	133
Plate04_F04	OK	3142	1213	3142	605	3142	0	3142	574	3142	191
Plate04_F05	OK	2632	984	2632	587	2632	0	2632	468	2632	213
Plate04_F06	OK	2702	1020	2702	563	2702	0	2702	437	2702	210
Plate04_F07	OK	2735	955	2735	641	2735	0	2735	524	2735	229
Plate04_F08	OK	2998	1100	2998	620	2998	0	2998	387	2998	290
Plate04_F09	OK	3286	1103	3286	706	3286	0	3286	563	3286	349
Plate04_F10	OK	4256	1509	4256	987	4256	0	4256	820	4256	476
Plate04_F11	OK	3122	1172	3122	644	3122	0	3122	352	3122	343
Plate04_F12	OK	4321	1613	4321	905	4321	0	4321	594	4321	456
Plate04_G01	OK	4766	1561	4766	1138	4766	0	4766	975	4766	407
Plate04_G02	OK	4381	1567	4381	1122	4381	0	4381	916	4381	331
Plate04_G03	OK	2829	945	2829	633	2829	0	2829	615	2829	173
Plate04_G04	OK	3835	1382	3835	847	3835	0	3835	789	3835	274
Plate04_G05	OK	3200	1107	3200	808	3200	0	3200	598	3200	272
Plate04_G06	OK	3299	1171	3299	827	3299	0	3299	499	3299	280
Plate04_G07	OK	3379	1170	3379	868	3379	0	3379	697	3379	279
Plate04_G08	OK	3473	1197	3473	809	3473	0	3473	543	3473	367
Plate04_G09	OK	4047	1299	4047	928	4047	0	4047	751	4047	433
Plate04_G10	OK	5191	1686	5191	1412	5191	0	5191	987	5191	581
Plate04_G11	OK	3838	1465	3838	969	3838	0	3838	439	3838	364
Plate04_G12	OK	5306	1909	5306	1268	5306	0	5306	826	5306	565
Plate04_H01	OK	4115	1376	4115	1046	4115	1	4115	879	4115	335
Plate04_H02	OK	3798	1381	3798	1006	3798	0	3798	792	3798	253
Plate04_H03	OK	2504	876	2504	547	2504	0	2504	555	2504	154
Plate04_H04	OK	3186	1193	3186	786	3186	0	3186	558	3186	194
Plate04_H05	OK	2734	980	2734	658	2734	0	2734	497	2734	261
Plate04_H06	OK	2803	985	2803	701	2803	0	2803	464	2803	228
Plate04_H07	OK	2819	977	2819	768	2819	0	2819	581	2819	206
Plate04_H08	OK	2990	1041	2990	757	2990	0	2990	421	2990	277
Plate04_H09	OK	3337	1099	3337	809	3337	0	3337	562	3337	344
Plate04_H10	OK	4436	1488	4436	1230	4436	0	4436	828	4436	505
Plate04_H11	OK	3265	1196	3265	843	3265	0	3265	392	3265	330
Plate04_H12	OK	4376	1523	4376	1015	4376	1	4376	771	4376	453
Plate05_A02	OK	2	0	2	1	2	0	2	1	2	0
Plate05_A03	OK	1	0	1	0	1	1	1	0	1	0
Plate05_A04	OK	1	0	1	0	1	0	1	0	1	0
Plate05_C01	OK	1	0	1	1	1	0	1	0	1	0
Plate05_D09	OK	1	0	1	1	1	0	1	0	1	0
Plate05_E03	OK	2	0	2	0	2	2	2	0	2	0
Plate05_E06	OK	1	0	1	1	1	0	1	0	1	0
Plate05_F01	OK	2	1	2	0	2	0	2	0	2	0
Plate05_F07	OK	4	2	4	2	4	0	4	0	4	0
Plate05_F11	OK	1	0	1	1	1	0	1	0	1	0
Plate05_G01	OK	2	1	2	0	2	0	2	1	2	0
Plate05_G02	OK	2	0	2	0	2	0	2	1	2	0
Plate05_G04	OK	1	0	1	0	1	0	1	1	1	0
Plate05_G05	OK	1	0	1	0	1	0	1	0	1	0
Plate05_G06	OK	4	0	4	2	4	2	4	0	4	0
Plate05_G07	OK	4	0	4	2	4	0	4	1	4	0
Plate05_G08	OK	7	3	7	2	7	0	7	0	7	0
Plate05_H01	OK	2	0	2	0	2	0	2	0	2	0
Plate05_H02	OK	4	0	4	3	4	0	4	0	4	1
Plate05_H03	OK	4	1	4	1	4	0	4	1	4	1
Plate05_H04	OK	5	0	5	1	5	3	5	0	5	0
Plate05_H07	OK	2	0	2	0	2	0	2	0	2	2
Plate05_H08	OK	11	3	11	0	11	0	11	0	11	7
Plate05_H09	OK	4	0	4	1	4	1	4	1	4	0
Plate06_A02	OK	1	1	1	0	1	0	1	0	1	0
Plate06_A07	OK	2	2	2	0	2	0	2	0	2	0
Plate06_B01	OK	1	0	1	1	1	0	1	0	1	0
Plate06_B04	OK	1	0	1	1	1	0	1	0	1	0
Plate06_E07	OK	3	0	3	1	3	0	3	2	3	0
Plate06_F01	OK	2	0	2	1	2	0	2	0	2	1
Plate06_F02	OK	3	0	3	3	3	0	3	0	3	0
Plate06_F07	OK	5	2	5	0	5	0	5	2	5	1
Plate06_F08	OK	1	0	1	1	1	0	1	0	1	0
Plate06_G02	OK	2	1	2	1	2	0	2	0	2	0
Plate06_G04	OK	2	0	2	2	2	0	2	0	2	0
Plate06_G06	OK	1	1	1	0	1	0	1	0	1	0
Plate06_G07	OK	5	2	5	0	5	0	5	3	5	0
Plate06_G08	OK	14	6	14	3	14	0	14	4	14	1
Plate06_G10	OK	1	1	1	0	1	0	1	0	1	0
Plate06_H01	OK	6	4	6	0	6	0	6	2	6	0
Plate06_H02	OK	3	1	3	0	3	0	3	2	3	0
Plate06_H04	OK	2	0	2	1	2	0	2	0	2	1
Plate06_H07	OK	5	3	5	1	5	0	5	1	5	0
Plate06_H08	OK	14	5	14	6	14	0	14	1	14	1
Plate06_H09	OK	1	0	1	1	1	0	1	0	1	0
Plate07_A01	OK	1	0	1	0	1	0	1	0	1	0
Plate07_A03	OK	2	1	2	0	2	0	2	0	2	0
Plate07_A05	OK	2	1	2	0	2	0	2	0	2	0
Plate07_A06	OK	1	0	1	0	1	0	1	0	1	0
Plate07_A07	OK	1	0	1	1	1	0	1	0	1	0
Plate07_A10	OK	4	2	4	1	4	0	4	1	4	0
Plate07_A11	OK	5	3	5	1	5	0	5	1	5	0
Plate07_A12	OK	2	1	2	0	2	0	2	0	2	0
Plate07_B01	OK	1	1	1	0	1	0	1	0	1	0
Plate07_B02	OK	2	0	2	1	2	0	2	1	2	0
Plate07_B03	OK	1	0	1	1	1	0	1	0	1	0
Plate07_B05	OK	5	1	5	1	5	3	5	0	5	0
Plate07_B06	OK	2	2	2	0	2	0	2	0	2	0
Plate07_B07	OK	1	0	1	0	1	0	1	1	1	0
Plate07_B08	OK	2	1	2	0	2	0	2	0	2	1
Plate07_B09	OK	2	2	2	0	2	0	2	0	2	0
Plate07_B10	OK	6	4	6	1	6	0	6	1	6	0
Plate07_B11	OK	2	2	2	0	2	0	2	0	2	0
Plate07_B12	OK	4	0	4	0	4	0	4	1	4	0
Plate07_C02	OK	1	1	1	0	1	0	1	0	1	0
Plate07_C04	OK	1	0	1	0	1	0	1	1	1	0
Plate07_C05	OK	2	1	2	0	2	1	2	0	2	0
Plate07_C06	OK	3	0	3	1	3	0	3	1	3	0
Plate07_C07	OK	1	0	1	0	1	0	1	1	1	0
Plate07_C09	OK	10	6	10	1	10	0	10	0	10	1
Plate07_C10	OK	4	1	4	1	4	0	4	1	4	0
Plate07_C11	OK	5	4	5	0	5	0	5	0	5	0
Plate07_D01	OK	1	0	1	0	1	1	1	0	1	0
Plate07_D02	OK	1	0	1	1	1	0	1	0	1	0
Plate07_D03	OK	2	1	2	0	2	0	2	0	2	0
Plate07_D04	OK	1	1	1	0	1	0	1	0	1	0
Plate07_D06	OK	1	0	1	1	1	0	1	0	1	0
Plate07_D07	OK	1	0	1	1	1	0	1	0	1	0
Plate07_D08	OK	1	0	1	0	1	1	1	0	1	0
Plate07_D09	OK	3	0	3	0	3	0	3	0	3	0
Plate07_D10	OK	3	2	3	0	3	0	3	0	3	0
Plate07_D11	OK	1	0	1	0	1	0	1	0	1	0
Plate07_D12	OK	2	0	2	0	2	0	2	0	2	0
Plate07_E03	OK	1	1	1	0	1	0	1	0	1	0
Plate07_E07	OK	1	0	1	0	1	0	1	1	1	0
Plate07_E08	OK	5	0	5	0	5	0	5	1	5	2
Plate07_E09	OK	2	1	2	0	2	0	2	1	2	0
Plate07_E10	OK	2	0	2	0	2	0	2	1	2	0
Plate07_E12	OK	2	1	2	0	2	0	2	1	2	0
Plate07_F01	OK	1	0	1	0	1	0	1	1	1	0
Plate07_F03	OK	1	0	1	1	1	0	1	0	1	0
Plate07_F04	OK	1	0	1	0	1	0	1	1	1	0
Plate07_F08	OK	3	2	3	0	3	0	3	0	3	1
Plate07_G06	OK	1	1	1	0	1	0	1	0	1	0
Plate07_H02	OK	1	0	1	0	1	0	1	1	1	0
Plate07_H03	OK	1	0	1	0	1	0	1	1	1	0
Plate07_H04	OK	2	1	2	1	2	0	2	0	2	0
Plate07_H06	OK	1	0	1	0	1	0	1	0	1	0
Plate07_H08	OK	1	0	1	1	1	0	1	0	1	0
Plate08_A01	OK	5	3	5	1	5	0	5	0	5	0
Plate08_A02	OK	5	1	5	0	5	0	5	1	5	2
Plate08_A03	OK	6	2	6	2	6	0	6	1	6	1
Plate08_A04	OK	1	1	1	0	1	0	1	0	1	0
Plate08_B01	OK	8	5	8	0	8	0	8	2	8	1
Plate08_B02	OK	7	4	7	1	7	0	7	2	7	0
Plate08_B03	OK	5	3	5	1	5	0	5	0	5	0
Plate08_B04	OK	4	2	4	1	4	0	4	1	4	0
Plate08_C01	OK	1	0	1	1	1	0	1	0	1	0
Plate08_C02	OK	3	0	3	3	3	0	3	0	3	0
Plate08_C03	OK	3	2	3	0	3	0	3	1	3	0
Plate08_C04	OK	2	2	2	0	2	0	2	0	2	0
Plate08_D01	OK	2	0	2	1	2	0	2	0	2	0
Plate08_D03	OK	1	0	1	0	1	0	1	0	1	0
Plate08_D04	OK	5	1	5	3	5	0	5	0	5	0
Plate08_E01	OK	1	1	1	0	1	0	1	0	1	0
Plate08_E03	OK	1	0	1	0	1	0	1	0	1	0
Plate09_A03	OK	1	0	1	1	1	0	1	0	1	0
Plate09_A04	OK	1	1	1	0	1	0	1	0	1	0
Plate09_A08	OK	1	0	1	0	1	0	1	1	1	0
Plate09_B03	OK	3	1	3	1	3	1	3	0	3	0
Plate09_B04	OK	1	0	1	0	1	0	1	0	1	0
Plate09_B06	OK	2	1	2	0	2	0	2	1	2	0
Plate09_B08	OK	1	0	1	0	1	1	1	0	1	0
Plate09_C03	OK	1	0	1	0	1	0	1	1	1	0
Plate09_C05	OK	2	0	2	0	2	1	2	1	2	0
Plate09_C08	OK	1	0	1	0	1	0	1	0	1	0
Plate09_D03	OK	2	1	2	0	2	0	2	0	2	0
Plate09_D04	OK	1	0	1	1	1	0	1	0	1	0
Plate09_D05	OK	2	2	2	0	2	0	2	0	2	0
Plate09_D06	OK	2	2	2	0	2	0	2	0	2	0
Plate09_D07	OK	6	4	6	0	6	0	6	2	6	0
Plate09_E03	OK	3	0	3	3	3	0	3	0	3	0
Plate09_E04	OK	1	0	1	0	1	0	1	1	1	0
Plate09_E05	OK	1	1	1	0	1	0	1	0	1	0
Plate09_E06	OK	1	0	1	0	1	0	1	1	1	0
Plate09_E08	OK	1	0	1	0	1	0	1	1	1	0
Plate09_F01	OK	1	0	1	0	1	0	1	0	1	1
Plate09_F02	OK	1	0	1	0	1	0	1	0	1	0
Plate09_F04	OK	1	1	1	0	1	0	1	0	1	0
Plate09_F05	OK	4	2	4	1	4	0	4	0	4	1
Plate09_F06	OK	1	0	1	1	1	0	1	0	1	0
Plate09_F07	OK	3	3	3	0	3	0	3	0	3	0
Plate09_G02	OK	1	0	1	1	1	0	1	0	1	0
Plate09_G03	OK	2	1	2	0	2	0	2	0	2	0
Plate09_G04	OK	1	1	1	0	1	0	1	0	1	0
Plate09_G08	OK	3	0	3	0	3	0	3	1	3	0
Plate09_H02	OK	3	3	3	0	3	0	3	0	3	0
Plate09_H04	OK	2	2	2	0	2	0	2	0	2	0
Plate09_H05	OK	1	0	1	0	1	0	1	0	1	0
Plate09_H08	OK	2	0	2	1	2	0	2	0	2	0
Plate11_A02	OK	1	1	1	0	1	0	1	0	1	0
Plate11_A03	OK	2	1	2	0	2	0	2	1	2	0
Plate11_A05	OK	1	0	1	1	1	0	1	0	1	0
Plate11_A07	OK	1	0	1	0	1	0	1	1	1	0
Plate11_A08	OK	2	1	2	0	2	0	2	1	2	0
Plate11_B01	OK	3	2	3	1	3	0	3	0	3	0
Plate11_B03	OK	2	2	2	0	2	0	2	0	2	0
Plate11_B04	OK	3	1	3	0	3	0	3	0	3	0
Plate11_B05	OK	1	1	1	0	1	0	1	0	1	0
Plate11_B08	OK	1	1	1	0	1	0	1	0	1	0
Plate11_C07	OK	1	0	1	0	1	0	1	1	1	0
Plate11_D02	OK	1	0	1	0	1	0	1	1	1	0
Plate11_D04	OK	1	1	1	0	1	0	1	0	1	0
Plate11_D05	OK	1	0	1	0	1	0	1	1	1	0
Plate11_D07	OK	2	1	2	1	2	0	2	0	2	0
Plate11_D08	OK	1	1	1	0	1	0	1	0	1	0
Plate11_E02	OK	1	1	1	0	1	0	1	0	1	0
Plate11_E04	OK	3	2	3	0	3	0	3	1	3	0
Plate11_E08	OK	1	0	1	1	1	0	1	0	1	0
Plate11_F01	OK	1	1	1	0	1	0	1	0	1	0
Plate11_F02	OK	2	2	2	0	2	0	2	0	2	0
Plate11_F03	OK	1	0	1	1	1	0	1	0	1	0
Plate11_F04	OK	3	1	3	0	3	0	3	0	3	2
Plate11_F05	OK	2	2	2	0	2	0	2	0	2	0
Plate11_F06	OK	4	1	4	1	4	0	4	2	4	0
Plate11_F08	OK	2	0	2	1	2	0	2	1	2	0
Plate11_G01	OK	2	0	2	2	2	0	2	0	2	0
Plate11_G02	OK	1	0	1	0	1	0	1	1	1	0
Plate11_G03	OK	1	1	1	0	1	0	1	0	1	0
Plate11_G04	OK	1	1	1	0	1	0	1	0	1	0
Plate11_G06	OK	1	1	1	0	1	0	1	0	1	0
Plate11_G08	OK	1	1	1	0	1	0	1	0	1	0
Plate11_H02	OK	3	2	3	0	3	0	3	1	3	0
Plate11_H06	OK	2	2	2	0	2	0	2	0	2	0
Plate11_H07	OK	1	0	1	1	1	0	1	0	1	0
Plate11_H08	OK	2	0	2	0	2	0	2	0	2	0

### Sheet: dada2 and post-dada2
Table S1. Read counts at each step of the filtering process in DADA2 (filtering, denoising and chimera removal) and post-DADA2 (removal of no match and suspect contaminants, filtering with ghost plates and negative controls, removal of positive control samples).
		12S mammals (MiMammal-U-F/R)											16S vertebrates (mam1/2)											12S birds (birT-F/R)											COI arthropods (ZBJ-ArtF1c/R2c)											ITS2 plants/fungi (S2F/ITS4)
			dada2			post-dada2								dada2			post-dada2								dada2			post-dada2								dada2			post-dada2								dada2			post-dada2
	sum	21850240	14733726	14692081	14381711	1694759	1685536	1585140	1584928			sum	26544040	25205971	25165166	24074614	4988458	4929428	4356403	4356379			sum	9698234	8848102	8813223	7576673	7152240	7131316	7125019	6907120			sum	19036066	16747126	16668919	16222647	7139916	7093295	3916506	3877943			sum	13134242	12348590	12297764	11813754	4168960	4146381	1781550	1646635
sample	PCR_ID	input	filtered	denoised	no chimera	no suspicious ASV	filtered with wrong sample assignment rate	filtered with negative controls	PC_removed		sample	PCR_ID	input	filtered	denoised	no chimera	no suspicious ASV	filtered with wrong sample assignment rate	filtered with negative controls	PC_removed		sample	PCR_ID	input	filtered	denoised	no chimera	no suspicious ASV	filtered with wrong sample assignment rate	filtered with negative controls	PC_removed		sample	PCR_ID	input	filtered	denoised	no chimera	no suspicious ASV	filtered with wrong sample assignment rate	filtered with negative controls	PC_removed		sample	PCR_ID	input	filtered	denoised	no chimera	no suspicious ASV	filtered with wrong sample assignment rate	filtered with negative controls	PC_removed
COED_2021_oct	Plate_01_A01	79108	16827	16754	16754	98	18	18	18		COED_2021_oct	Plate01_A01	138787	138126	138057	134593	488	44	44	44		COED_2021_oct	Plate_01_A01	196170	195843	195624	195525	195525	195493	195205	195205		COED_2021_oct	Plate_01_A01	71529	58923	58767	58493	1017	675	111	111		COED_2021_oct	Plate_01_A01	41744	41257	41085	40968	40274	40161	39433	39433
COED_2022_jun	Plate_01_A02	103800	60997	60731	59286	29354	29322	29224	29224		COED_2022_jun	Plate01_A02	151293	150741	150621	146216	64130	63741	57643	57643		COED_2022_jun	Plate_01_A02	261537	168684	168172	135071	128990	128990	128990	128990		COED_2022_jun	Plate_01_A02	117841	105185	104489	100245	13460	12982	8378	8378		COED_2022_jun	Plate_01_A02	29097	28683	28469	27064	6204	6168	5059	5059
BELF_2022_feb	Plate_01_A03	75030	71113	71048	69343	132	75	75	75		BELF_2022_feb	Plate01_A03	103772	103108	103022	99308	6404	6188	5930	5930		BELF_2022_feb	Plate_01_A03	141173	137583	137363	128683	119115	119007	118941	118941		BELF_2022_feb	Plate_01_A03	32178	16556	16324	16322	4199	3918	3062	3062		BELF_2022_feb	Plate_01_A03	58817	58662	58586	57448	2080	1945	1226	1226
PORT_2021_oct	Plate_01_A04	62106	51483	51437	51431	1296	1239	23	23		PORT_2021_oct	Plate01_A04	130855	129591	129537	126973	29966	29833	29552	29552		PORT_2021_oct	Plate_01_A04	215615	215457	214834	210695	210695	210573	210571	210571		PORT_2021_oct	Plate_01_A04	41110	29578	29381	28876	11834	11648	10054	10054		PORT_2021_oct	Plate_01_A04	10014	9749	9628	9476	6369	6333	5266	5266
PORT_2022_jul	Plate_01_A05	106591	51479	51325	50906	2708	2623	486	486		PORT_2022_jul	Plate01_A05	219797	214527	213653	207695	2960	2707	2108	2108		PORT_2022_jul	Plate_01_A05	211335	154802	153913	106635	99758	99705	99657	99657		PORT_2022_jul	Plate_01_A05	157764	155247	154720	149341	8226	8013	7787	7787		PORT_2022_jul	Plate_01_A05	126178	125872	125498	119126	6782	6747	6366	6366
LOWS_2022_apr	Plate_01_A06	44190	27103	27027	26323	3442	3390	3390	3390		LOWS_2022_apr	Plate01_A06	73036	72565	72325	70367	39848	39782	39697	39697		LOWS_2022_apr	Plate_01_A06	136636	136392	136268	123817	116001	115965	115965	115965		LOWS_2022_apr	Plate_01_A06	37111	34235	33941	31821	25932	25823	25811	25811		LOWS_2022_apr	Plate_01_A06	17810	17629	17419	16720	1831	1816	1527	1527
CHAD_2021_oct	Plate_01_A07	34250	3630	3602	3602	84	66	66	66		CHAD_2021_oct	Plate01_A07	46543	46432	46295	43844	35376	35338	35057	35057		CHAD_2021_oct	Plate_01_A07	534	350	329	329	329	113	60	60		CHAD_2021_oct	Plate_01_A07	18980	14974	14800	14668	12333	12244	9697	9697		CHAD_2021_oct	Plate_01_A07	59639	59530	59363	58368	5164	5127	4582	4582
CHAD_2022_jun	Plate_01_A08	109672	52768	52540	48733	18824	18817	18817	18817		CHAD_2022_jun	Plate01_A08	158721	157588	157311	147365	104108	103943	103893	103893		CHAD_2022_jun	Plate_01_A08	248343	242442	241105	163305	147259	147227	147227	147227		CHAD_2022_jun	Plate_01_A08	231538	228937	227770	219129	55987	55651	54700	54700		CHAD_2022_jun	Plate_01_A08	112416	112045	111043	103849	11276	11207	10603	10603
MARY_2022_feb	Plate_01_A09	65293	39654	39559	38960	108	59	49	49		MARY_2022_feb	Plate01_A09	107572	107508	107134	103543	10377	10250	8866	8866		MARY_2022_feb	Plate_01_A09	977	943	880	880	880	714	646	646		MARY_2022_feb	Plate_01_A09	21106	16413	16215	16183	9528	9402	7299	7299		MARY_2022_feb	Plate_01_A09	2613	2259	2198	2146	1939	1893	1333	1333
MARY_2022_oct	Plate_01_A10	68760	38535	38296	37930	11106	11106	11091	11091		MARY_2022_oct	Plate01_A10	68005	67738	67625	65951	19753	19697	18988	18988		MARY_2022_oct	Plate_01_A10	151916	111284	110542	80795	79901	79883	79883	79883		MARY_2022_oct	Plate_01_A10	36669	20007	19757	19340	9172	9038	8943	8943		MARY_2022_oct	Plate_01_A10	22695	22606	22310	21052	2996	2985	2859	2859
SHEF_2022_may	Plate_01_A11	115757	78693	78515	75078	31904	31889	31889	31889		SHEF_2022_may	Plate01_A11	166702	166551	166431	156543	79825	79792	79753	79753		SHEF_2022_may	Plate_01_A11	181354	159238	158372	124226	118342	118233	118233	118233		SHEF_2022_may	Plate_01_A11	228160	224711	224207	217632	43805	43670	43478	43478		SHEF_2022_may	Plate_01_A11	75534	75296	74805	65141	6175	6120	5965	5965
AUCH_2022_jan	Plate_01_A12	77223	19795	19747	19710	101	89	89	89		AUCH_2022_jan	Plate01_A12	260495	260352	259561	255581	270	167	18	18		AUCH_2022_jan	Plate_01_A12	618	576	552	552	552	518	518	518		AUCH_2022_jan	Plate_01_A12	14868	7143	7067	7067	653	539	529	529		AUCH_2022_jan	Plate_01_A12	23106	22852	22778	21773	21171	21141	19377	19377
COED_2021_nov	Plate_01_B01	139247	80043	79849	76518	24478	24432	24432	24432		COED_2021_nov	Plate01_B01	147958	147222	147015	141265	37532	37420	35748	35748		COED_2021_nov	Plate_01_B01	252445	251995	251669	205066	199332	199312	199312	199312		COED_2021_nov	Plate_01_B01	123969	118176	117625	113550	55391	55271	54487	54487		COED_2021_nov	Plate_01_B01	27603	27300	27010	25398	9949	9867	9149	9149
COED_2022_jul	Plate_01_B02	133863	73995	73782	71888	26810	26783	26299	26299		COED_2022_jul	Plate01_B02	122957	118162	118097	115881	19006	18842	17711	17711		COED_2022_jul	Plate_01_B02	154041	133595	132909	101573	99571	99472	99472	99472		COED_2022_jul	Plate_01_B02	36878	33562	33256	32656	8712	8546	5195	5195		COED_2022_jul	Plate_01_B02	10187	9888	9700	9466	2629	2579	1524	1524
BELF_2022_mar	Plate_01_B03	87398	45969	45839	45703	1831	1756	98	98		BELF_2022_mar	Plate01_B03	92478	89890	89756	88945	808	478	216	216		BELF_2022_mar	Plate_01_B03	102085	61778	61440	59602	58637	58628	58628	58628		BELF_2022_mar	Plate_01_B03	17476	6079	5831	5831	1797	1685	851	851		BELF_2022_mar	Plate_01_B03	54402	52894	52787	52550	1155	1029	450	450
PORT_2021_nov	Plate_01_B04	71578	56024	55980	55821	1219	1178	10	10		PORT_2021_nov	Plate01_B04	93858	93157	93024	90152	10383	10254	9768	9768		PORT_2021_nov	Plate_01_B04	393	337	286	286	286	107	107	107		PORT_2021_nov	Plate_01_B04	7069	5880	5702	5702	964	888	142	142		PORT_2021_nov	Plate_01_B04	5347	5183	5092	4967	2733	2652	2349	2349
PORT_2022_aug	Plate_01_B05	86710	67828	67213	65683	10307	10277	10277	10277		PORT_2022_aug	Plate01_B05	102365	101702	101604	99909	19919	19777	18851	18851		PORT_2022_aug	Plate_01_B05	151555	151159	150603	122337	115513	115387	115387	115387		PORT_2022_aug	Plate_01_B05	85498	84120	83725	79952	8317	8194	8005	8005		PORT_2022_aug	Plate_01_B05	13563	13411	13203	13017	2834	2803	2067	2067
LOWS_2022_may	Plate_01_B06	76057	45620	45489	44488	8240	8223	8223	8223		LOWS_2022_may	Plate01_B06	76378	76199	76096	73036	66532	66413	66235	66235		LOWS_2022_may	Plate_01_B06	141505	141175	140472	126143	110264	110207	110207	110207		LOWS_2022_may	Plate_01_B06	63700	61183	60611	58104	40324	40094	37993	37993		LOWS_2022_may	Plate_01_B06	48312	48256	48040	47114	5225	5176	5049	5049
CHAD_2021_nov	Plate_01_B07	34850	4121	4007	4007	78	59	59	59		CHAD_2021_nov	Plate01_B07	101062	101022	100984	97532	36098	35956	35945	35945		CHAD_2021_nov	Plate_01_B07	161852	141647	141132	115555	113746	113742	113742	113742		CHAD_2021_nov	Plate_01_B07	4801	2929	2790	2790	659	625	79	79		CHAD_2021_nov	Plate_01_B07	5357	2707	2663	2663	2337	2317	57	57
CHAD_2022_jul	Plate_01_B08	88323	61920	61617	60370	16124	16112	16112	16112		CHAD_2022_jul	Plate01_B08	59336	58962	58867	58035	20391	20287	19314	19314		CHAD_2022_jul	Plate_01_B08	102512	102223	101857	83390	83153	83116	83109	83109		CHAD_2022_jul	Plate_01_B08	46898	45132	44785	43611	21555	21395	20246	20246		CHAD_2022_jul	Plate_01_B08	19601	19570	19453	19135	2257	2232	2232	2232
MARY_2022_mar	Plate_01_B09	13102	477	451	448	91	45	45	45		MARY_2022_mar	Plate01_B09	91545	91510	91479	89049	540	343	55	55		MARY_2022_mar	Plate_01_B09	898	835	782	762	762	626	556	556		MARY_2022_mar	Plate_01_B09	5729	2576	2370	2370	636	552	216	216		MARY_2022_mar	Plate_01_B09	3003	1202	1144	1137	948	903	56	56
NCPCR_P01_B10	Plate_01_B10	14268	335	315	315	32	5	removed	removed		NCPCR_P01_B10	Plate01_B10	15761	1153	1135	1135	174	4	removed	removed		NCPCR_P01_B10	Plate_01_B10	2693	387	347	347	347	319	removed	removed		NCPCR_P01_B10	Plate_01_B10	6304	393	290	290	147	133	removed	removed		NCPCR_P01_B10	Plate_01_B10	353	331	278	278	70	29	removed	removed
SHEF_2022_jun	Plate_01_B11	54112	34767	34685	33800	15661	15653	15653	15653		SHEF_2022_jun	Plate01_B11	92592	92506	92430	83751	45391	45329	44342	44342		SHEF_2022_jun	Plate_01_B11	173717	687	624	624	624	498	343	343		SHEF_2022_jun	Plate_01_B11	48230	43658	43455	42936	2928	2815	2733	2733		SHEF_2022_jun	Plate_01_B11	8371	8217	8078	7960	2787	2762	2227	2227
AUCH_2022_feb	Plate_01_B12	93537	81926	81588	80872	2652	2634	2634	2634		AUCH_2022_feb	Plate01_B12	234906	234738	233921	222481	38581	38472	38432	38432		AUCH_2022_feb	Plate_01_B12	201730	195429	194892	194172	146208	146183	146132	146132		AUCH_2022_feb	Plate_01_B12	41222	37688	37485	37318	19008	18948	14152	14152		AUCH_2022_feb	Plate_01_B12	253132	252961	252302	247278	7189	7155	7040	7040
COED_2021_dec	Plate_01_C01	42968	12250	12190	11399	57	10	10	10		COED_2021_dec	Plate01_C01	250693	250180	249828	238437	408	46	33	33		COED_2021_dec	Plate_01_C01	680	577	550	550	550	453	201	201		COED_2021_dec	Plate_01_C01	153297	149384	148964	144246	97308	97200	39067	39067		COED_2021_dec	Plate_01_C01	19556	5250	5147	5097	4604	4558	566	566
COED_2022_aug	Plate_01_C02	96842	66585	66419	65713	16035	16023	15929	15929		COED_2022_aug	Plate01_C02	78263	77720	77609	76850	24821	24785	23680	23680		COED_2022_aug	Plate_01_C02	128505	128185	127753	106062	106062	106007	106007	106007		COED_2022_aug	Plate_01_C02	72346	70165	69828	69203	6818	6646	3233	3233		COED_2022_aug	Plate_01_C02	23326	23082	22776	22324	2747	2698	1956	1956
BELF_2022_apr	Plate_01_C03	91210	51248	51053	49773	6589	6573	6479	6479		BELF_2022_apr	Plate01_C03	93564	92321	92187	89790	26798	26670	25862	25862		BELF_2022_apr	Plate_01_C03	150552	150341	150103	126134	120841	120795	120717	120717		BELF_2022_apr	Plate_01_C03	38223	33747	33421	32447	26836	26791	26304	26304		BELF_2022_apr	Plate_01_C03	42034	41927	41811	40837	1734	1632	943	943
PORT_2022_jan	Plate_01_C04	87995	64677	64562	64273	546	521	16	16		PORT_2022_jan	Plate01_C04	118792	112925	112892	112275	508	290	6	6		PORT_2022_jan	Plate_01_C04	298	287	272	272	272	156	156	156		PORT_2022_jan	Plate_01_C04	14806	13937	13758	13743	2126	2058	1317	1317		PORT_2022_jan	Plate_01_C04	13737	13566	13478	13336	13235	13194	12651	12651
PORT_2022_sep	Plate_01_C05	101490	81267	80939	75073	25778	25778	25177	25177		PORT_2022_sep	Plate01_C05	78280	77941	77654	74956	46566	46514	45995	45995		PORT_2022_sep	Plate_01_C05	117681	107481	106939	86520	85213	85180	85117	85117		PORT_2022_sep	Plate_01_C05	49142	48566	48178	46726	3240	3151	2909	2909		PORT_2022_sep	Plate_01_C05	19143	19009	18798	18289	3531	3498	2973	2973
LOWS_2022_jun	Plate_01_C06	72277	42169	42046	40741	12715	12707	12707	12707		LOWS_2022_jun	Plate01_C06	68118	67943	67879	63919	55112	55086	55086	55086		LOWS_2022_jun	Plate_01_C06	90654	90485	90023	77779	75296	75274	75261	75261		LOWS_2022_jun	Plate_01_C06	29354	28732	28376	27363	22242	21908	20514	20514		LOWS_2022_jun	Plate_01_C06	7567	7538	7417	7230	1742	1725	1587	1587
CHAD_2021_dec	Plate_01_C07	36035	7628	7538	7538	14	0	0	0		CHAD_2021_dec	Plate01_C07	115609	114014	113941	107741	41653	41573	41560	41560		CHAD_2021_dec	Plate_01_C07	1010	247	217	217	217	62	18	18		CHAD_2021_dec	Plate_01_C07	22690	18602	18425	18148	6986	6942	6152	6152		CHAD_2021_dec	Plate_01_C07	168532	168415	168289	164037	15491	15469	14492	14492
CHAD_2022_aug	Plate_01_C08	69588	50073	49869	48593	15326	15304	15304	15304		CHAD_2022_aug	Plate01_C08	57882	57852	57808	56744	30424	30331	30191	30191		CHAD_2022_aug	Plate_01_C08	90583	90307	90224	90218	90218	89975	89890	89890		CHAD_2022_aug	Plate_01_C08	33812	32357	32166	31919	5479	5431	4468	4468		CHAD_2022_aug	Plate_01_C08	24090	24039	23976	23535	701	678	597	597
MARY_2022_apr	Plate_01_C09	89751	49898	49739	48997	274	239	50	50		MARY_2022_apr	Plate01_C09	108400	105147	104789	100987	15854	15795	15795	15795		MARY_2022_apr	Plate_01_C09	162246	162142	160837	160837	160837	160659	160593	160593		MARY_2022_apr	Plate_01_C09	4966	2437	2280	2280	1658	1601	1377	1377		MARY_2022_apr	Plate_01_C09	3542	3197	3152	3097	198	150	150	150
SHEF_2021_nov	Plate_01_C10	74733	37632	37529	36862	8385	8373	8373	8373		SHEF_2021_nov	Plate01_C10	103171	103053	102845	99613	37063	37033	37033	37033		SHEF_2021_nov	Plate_01_C10	157729	157507	157202	157098	145427	145360	145305	145305		SHEF_2021_nov	Plate_01_C10	13687	10198	10083	9695	2659	2628	2390	2390		SHEF_2021_nov	Plate_01_C10	44678	44609	44432	42939	2292	2228	2186	2186
SHEF_2022_jul	Plate_01_C11	98195	84312	84199	81794	9329	9312	8745	8745		SHEF_2022_jul	Plate01_C11	151686	149749	149303	144731	51867	51777	50675	50675		SHEF_2022_jul	Plate_01_C11	213488	122463	122283	93174	92402	92257	92209	92209		SHEF_2022_jul	Plate_01_C11	238236	222244	221894	218642	30454	30377	29153	29153		SHEF_2022_jul	Plate_01_C11	78639	78337	78129	72526	6071	6037	5819	5819
AUCH_2022_mar	Plate_01_C12	79380	62399	62302	59617	14	0	0	0		AUCH_2022_mar	Plate01_C12	324880	324708	323184	312621	815	631	0	0		AUCH_2022_mar	Plate_01_C12	4817	499	481	481	481	392	26	26		AUCH_2022_mar	Plate_01_C12	19252	14186	14051	13744	8037	7999	7941	7941		AUCH_2022_mar	Plate_01_C12	18336	11997	11892	11854	2101	2087	921	921
COED_2022_jan	Plate_01_D01	96516	88609	88551	78815	85	13	13	13		COED_2022_jan	Plate01_D01	141979	141474	141381	137470	11811	11639	11604	11604		COED_2022_jan	Plate_01_D01	579	515	484	484	484	388	158	158		COED_2022_jan	Plate_01_D01	23599	12900	12707	12520	4824	4708	4097	4097		COED_2022_jan	Plate_01_D01	76890	76573	76305	75286	1701	1640	626	626
COED_2022_oct	Plate_01_D02	73541	67979	67764	67764	32267	32226	31701	31701		COED_2022_oct	Plate01_D02	27553	26925	26864	26672	1266	824	49	49		COED_2022_oct	Plate_01_D02	1074	843	786	774	774	747	747	747		COED_2022_oct	Plate_01_D02	19741	10873	10624	10595	3340	3139	60	60		COED_2022_oct	Plate_01_D02	7884	7619	7516	7256	5920	5877	3108	3108
BELF_2022_may	Plate_01_D03	127799	101300	101044	97382	16824	16806	16788	16788		BELF_2022_may	Plate01_D03	109579	108829	108582	107822	8124	8051	7518	7518		BELF_2022_may	Plate_01_D03	208746	208514	207603	147947	142590	142565	142565	142565		BELF_2022_may	Plate_01_D03	83179	80892	80261	77361	26090	26014	25477	25477		BELF_2022_may	Plate_01_D03	25740	25660	25466	24985	1885	1798	947	947
PORT_2022_feb	Plate_01_D04	63028	42473	41982	41898	36	4	4	4		PORT_2022_feb	Plate01_D04	124806	124121	124063	120957	15688	15488	14863	14863		PORT_2022_feb	Plate_01_D04	246	227	193	193	193	123	123	123		PORT_2022_feb	Plate_01_D04	21272	17133	16927	16887	7358	7298	6456	6456		PORT_2022_feb	Plate_01_D04	9384	9205	9066	8818	8645	8632	8275	8275
PORT_2022_oct	Plate_01_D05	104788	72135	71821	69083	21862	21859	21859	21859		PORT_2022_oct	Plate01_D05	76563	76270	76209	74564	34587	34502	32643	32643		PORT_2022_oct	Plate_01_D05	116343	101879	100956	68312	66950	66950	66950	66950		PORT_2022_oct	Plate_01_D05	48818	47597	47292	45122	4848	4699	2211	2211		PORT_2022_oct	Plate_01_D05	10916	10826	10664	10598	1681	1641	1478	1478
LOWS_2022_jul	Plate_01_D06	70642	43009	42875	41876	3569	3546	3546	3546		LOWS_2022_jul	Plate01_D06	64651	64510	64410	63449	12970	12866	12282	12282		LOWS_2022_jul	Plate_01_D06	119323	98876	98393	84995	79284	79284	79284	79284		LOWS_2022_jul	Plate_01_D06	68767	67389	66829	65825	18022	17910	14291	14291		LOWS_2022_jul	Plate_01_D06	40202	40149	39943	39173	2496	2470	2266	2266
CHAD_2022_jan	Plate_01_D07	4959	569	542	542	19	0	0	0		CHAD_2022_jan	Plate01_D07	6893	6885	6828	6740	204	13	0	0		CHAD_2022_jan	Plate_01_D07	278	255	234	234	234	85	23	23		CHAD_2022_jan	Plate_01_D07	3357	2792	2704	2704	900	824	416	416		CHAD_2022_jan	Plate_01_D07	5886	5823	5747	5736	99	64	15	15
CHAD_2022_sep	Plate_01_D08	128768	99024	98635	91009	33629	33626	33626	33626		CHAD_2022_sep	Plate01_D08	93343	92516	92187	90183	32973	32944	32863	32863		CHAD_2022_sep	Plate_01_D08	177607	143707	143091	101646	101156	101087	101087	101087		CHAD_2022_sep	Plate_01_D08	75030	74231	73736	71669	23810	23707	23566	23566		CHAD_2022_sep	Plate_01_D08	65504	65439	65150	60543	1378	1348	1188	1188
MARY_2022_may	Plate_01_D09	82860	50261	50030	47835	8306	8285	7161	7161		MARY_2022_may	Plate01_D09	79966	78742	78544	76378	30812	30728	30216	30216		MARY_2022_may	Plate_01_D09	162973	162868	162298	152403	152403	152283	152283	152283		MARY_2022_may	Plate_01_D09	45741	38883	38427	37275	22082	22010	21349	21349		MARY_2022_may	Plate_01_D09	18738	18622	18412	16993	5614	5594	5594	5594
SHEF_2021_dec	Plate_01_D10	60223	56087	56064	56064	1118	1086	0	0		SHEF_2021_dec	Plate01_D10	172810	172716	172683	168338	1088	954	0	0		SHEF_2021_dec	Plate_01_D10	335	288	251	251	251	63	24	24		SHEF_2021_dec	Plate_01_D10	14292	1389	1315	1315	529	472	56	56		SHEF_2021_dec	Plate_01_D10	140721	138064	138018	137137	1943	1906	797	797
SHEF_2022_aug	Plate_01_D11	111421	85595	85363	80922	28388	28382	28382	28382		SHEF_2022_aug	Plate01_D11	109747	109516	109271	105677	52197	52164	52065	52065		SHEF_2022_aug	Plate_01_D11	202627	202373	201691	144268	143617	143601	143551	143551		SHEF_2022_aug	Plate_01_D11	226475	223391	223047	220082	2393	2330	2196	2196		SHEF_2022_aug	Plate_01_D11	138312	138204	137770	134755	1895	1860	1825	1825
AUCH_2022_apr	Plate_01_D12	90351	69961	69918	66870	93	86	86	86		AUCH_2022_apr	Plate01_D12	157508	157424	157274	144219	18607	18528	10141	10141		AUCH_2022_apr	Plate_01_D12	191146	190796	190673	190669	173323	173275	173174	173174		AUCH_2022_apr	Plate_01_D12	118621	104367	104212	103101	100622	100567	98421	98421		AUCH_2022_apr	Plate_01_D12	159572	159317	158946	153595	5351	5272	5223	5223
COED_2022_feb	Plate_01_E01	109467	60247	60193	58409	112	58	27	27		COED_2022_feb	Plate01_E01	134274	133633	133446	126788	16420	16162	16134	16134		COED_2022_feb	Plate_01_E01	194623	194189	193652	193652	177023	176894	176894	176894		COED_2022_feb	Plate_01_E01	16310	13563	13323	13323	3174	2980	1781	1781		COED_2022_feb	Plate_01_E01	49917	49435	49256	46387	15288	15251	14424	14424
BELF_2021_oct	Plate_01_E02	119726	88682	88256	85453	18738	18677	18577	18577		BELF_2021_oct	Plate01_E02	72704	72177	72083	70961	23638	23364	21222	21222		BELF_2021_oct	Plate_01_E02	95007	44911	44593	40696	37966	37947	37947	37947		BELF_2021_oct	Plate_01_E02	26940	21182	20903	20693	12013	11673	8252	8252		BELF_2021_oct	Plate_01_E02	37488	37042	36917	36564	1508	1463	503	503
BELF_2022_jun	Plate_01_E03	87000	67628	67478	65832	18738	18715	18604	18604		BELF_2022_jun	Plate01_E03	82936	81740	81699	80947	13684	13491	12981	12981		BELF_2022_jun	Plate_01_E03	132466	132248	131629	106909	104764	104753	104712	104712		BELF_2022_jun	Plate_01_E03	108996	96032	95582	93689	66886	66707	66065	66065		BELF_2022_jun	Plate_01_E03	26466	26378	26173	25821	1378	1285	634	634
PORT_2022_mar	Plate_01_E04	77179	4736	4689	4689	2829	2800	2800	2800		PORT_2022_mar	Plate01_E04	20991	20179	20133	20129	602	316	23	23		PORT_2022_mar	Plate_01_E04	301	275	233	233	233	150	150	150		PORT_2022_mar	Plate_01_E04	33567	28316	28110	27798	14635	14515	4702	4702		PORT_2022_mar	Plate_01_E04	16445	16081	15985	15352	13410	13357	13108	13108
LOWS_2021_nov	Plate_01_E05	83093	55813	55433	52784	19135	19108	19108	19108		LOWS_2021_nov	Plate01_E05	46571	46281	46111	44073	32343	32245	31803	31803		LOWS_2021_nov	Plate_01_E05	64186	57977	57657	50364	46253	46238	46231	46231		LOWS_2021_nov	Plate_01_E05	22064	21181	20897	20714	3826	3731	3292	3292		LOWS_2021_nov	Plate_01_E05	18480	18388	18234	17953	1093	970	835	835
LOWS_2022_aug	Plate_01_E06	119640	92685	92483	89540	12913	12896	12896	12896		LOWS_2022_aug	Plate01_E06	138452	138273	137921	134928	53068	53003	53003	53003		LOWS_2022_aug	Plate_01_E06	228035	207572	206049	145162	133504	133433	133427	133427		LOWS_2022_aug	Plate_01_E06	233902	228887	227974	219924	50990	50898	49598	49598		LOWS_2022_aug	Plate_01_E06	190275	190111	189717	187859	2894	2878	2483	2483
CHAD_2022_feb	Plate_01_E07	100316	63798	63702	59074	20350	20345	20345	20345		CHAD_2022_feb	Plate01_E07	97398	97356	97253	91755	52547	52487	48274	48274		CHAD_2022_feb	Plate_01_E07	72223	72119	72041	63784	63784	63735	63735	63735		CHAD_2022_feb	Plate_01_E07	58263	54284	53790	51101	28091	27701	26501	26501		CHAD_2022_feb	Plate_01_E07	48266	48107	47807	45368	10081	10057	9957	9957
CHAD_2022_oct	Plate_01_E08	71497	65278	65181	63230	20275	20256	20256	20256		CHAD_2022_oct	Plate01_E08	84923	84650	84584	82557	39548	39438	39430	39430		CHAD_2022_oct	Plate_01_E08	170177	169997	169352	132184	125805	125793	125711	125711		CHAD_2022_oct	Plate_01_E08	76481	73329	73027	71829	25227	25170	25056	25056		CHAD_2022_oct	Plate_01_E08	29289	29222	29002	27741	4305	4283	4095	4095
MARY_2022_jun	Plate_01_E09	122135	92439	92294	89381	9449	9440	9440	9440		MARY_2022_jun	Plate01_E09	21084	20963	20919	20767	2587	2556	1712	1712		MARY_2022_jun	Plate_01_E09	158720	158595	158094	102528	102528	102408	102366	102366		MARY_2022_jun	Plate_01_E09	48558	42443	42028	40889	18208	18107	16862	16862		MARY_2022_jun	Plate_01_E09	15354	15266	15167	14199	1407	1359	1359	1359
SHEF_2022_jan	Plate_01_E10	5344	276	257	257	46	16	16	16		SHEF_2022_jan	Plate01_E10	208859	208652	208628	198116	184	0	0	0		SHEF_2022_jan	Plate_01_E10	397	335	300	300	300	234	33	33		SHEF_2022_jan	Plate_01_E10	21174	5392	5271	5266	2882	2860	20	20		SHEF_2022_jan	Plate_01_E10	16396	13699	13669	13669	13482	13428	13428	13428
SHEF_2022_sep	Plate_01_E11	98162	62576	62226	58439	27903	27903	27903	27903		SHEF_2022_sep	Plate01_E11	129792	129633	129222	121659	84068	84011	83997	83997		SHEF_2022_sep	Plate_01_E11	204488	189231	188183	121882	119633	119630	119630	119630		SHEF_2022_sep	Plate_01_E11	207672	205530	204688	193356	52041	51932	51844	51844		SHEF_2022_sep	Plate_01_E11	112697	112540	112231	106347	6332	6303	5750	5750
AUCH_2022_may	Plate_01_E12	64460	31110	31070	31070	24	4	4	4		AUCH_2022_may	Plate01_E12	175323	174253	174220	166912	72831	72639	72629	72629		AUCH_2022_may	Plate_01_E12	507	474	440	440	440	406	406	406		AUCH_2022_may	Plate_01_E12	21611	11546	11451	11424	799	724	616	616		AUCH_2022_may	Plate_01_E12	62446	62270	62211	61288	3141	3121	3121	3121
COED_2022_feb	Plate_01_F01	55904	21158	21109	21109	70	17	17	17		COED_2022_feb	Plate01_F01	159193	158656	158512	146541	8350	8083	8083	8083		COED_2022_feb	Plate_01_F01	587	492	465	465	465	431	168	168		COED_2022_feb	Plate_01_F01	14826	10379	10223	10200	5036	4873	2641	2641		COED_2022_feb	Plate_01_F01	51640	49967	49802	47749	4246	4140	3611	3611
BELF_2021_nov	Plate_01_F02	104055	74286	74092	72203	14839	14756	14406	14406		BELF_2021_nov	Plate01_F02	82668	82015	81907	80503	30464	30309	29418	29418		BELF_2021_nov	Plate_01_F02	178803	176151	175990	148927	132315	132304	132304	132304		BELF_2021_nov	Plate_01_F02	42554	38552	38196	37257	24840	24710	20889	20889		BELF_2021_nov	Plate_01_F02	31930	31709	31383	30882	1921	1861	863	863
BELF_2022_jul	Plate_01_F03	88450	68820	68550	65712	24905	24896	24611	24611		BELF_2022_jul	Plate01_F03	71569	70725	70674	69615	13586	13479	13288	13288		BELF_2022_jul	Plate_01_F03	62989	52238	51913	44981	44145	44145	44145	44145		BELF_2022_jul	Plate_01_F03	25068	23620	23302	23177	10227	10082	9570	9570		BELF_2022_jul	Plate_01_F03	5714	5606	5472	5402	1522	1414	752	752
PORT_2022_apr	Plate_01_F04	73350	42150	42024	41374	22	0	0	0		PORT_2022_apr	Plate01_F04	110703	90841	90772	86496	560	341	28	28		PORT_2022_apr	Plate_01_F04	240	229	206	206	206	122	111	111		PORT_2022_apr	Plate_01_F04	6162	5021	4884	4884	2805	2673	1508	1508		PORT_2022_apr	Plate_01_F04	5430	5089	4986	4976	4891	4850	4631	4631
LOWS_2021_dec	Plate_01_F05	78021	62602	62407	60386	10424	10408	10408	10408		LOWS_2021_dec	Plate01_F05	104199	103865	103761	97841	63619	63516	63251	63251		LOWS_2021_dec	Plate_01_F05	140045	121841	121470	107826	98468	98428	98428	98428		LOWS_2021_dec	Plate_01_F05	42672	41853	41603	41164	17406	17258	16410	16410		LOWS_2021_dec	Plate_01_F05	37534	37333	37005	35170	12363	12224	12014	12014
LOWS_2022_sep	Plate_01_F06	77896	62123	61813	57835	19735	19735	19735	19735		LOWS_2022_sep	Plate01_F06	113602	113428	113292	107378	89098	89095	88566	88566		LOWS_2022_sep	Plate_01_F06	170737	157098	156049	119314	111893	111874	111874	111874		LOWS_2022_sep	Plate_01_F06	136171	135661	135000	129814	46230	46126	46026	46026		LOWS_2022_sep	Plate_01_F06	78416	78283	78000	75869	5838	5819	5810	5810
CHAD_2022_mar	Plate_01_F07	66265	28369	28170	28170	12	0	0	0		CHAD_2022_mar	Plate01_F07	150093	150013	149987	149555	264	12	0	0		CHAD_2022_mar	Plate_01_F07	263	228	201	201	201	29	29	29		CHAD_2022_mar	Plate_01_F07	34159	31924	31810	31539	4789	4714	3815	3815		CHAD_2022_mar	Plate_01_F07	2205	1551	1513	1513	1221	1199	274	274
MARY_2021_nov	Plate_01_F08	25347	1633	1593	1593	65	17	17	17		MARY_2021_nov	Plate01_F08	140364	140304	140278	138064	8021	7738	7738	7738		MARY_2021_nov	Plate_01_F08	721	677	628	617	617	529	369	369		MARY_2021_nov	Plate_01_F08	5495	4474	4323	4320	1527	1431	670	670		MARY_2021_nov	Plate_01_F08	2831	2065	2031	2031	1719	1634	552	552
MARY_2022_jul	Plate_01_F09	82353	57917	57492	55233	17011	17011	17011	17011		MARY_2022_jul	Plate01_F09	96898	96300	95979	94631	16063	15965	14475	14475		MARY_2022_jul	Plate_01_F09	166761	166364	165747	131915	127741	127735	127732	127732		MARY_2022_jul	Plate_01_F09	154378	149707	149065	142273	111391	111269	110735	110735		MARY_2022_jul	Plate_01_F09	66907	66851	66655	63289	5688	5654	5654	5654
SHEF_2022_feb	Plate_01_F10	57996	33725	33638	33076	3546	3542	3542	3542		SHEF_2022_feb	Plate01_F10	130302	128970	128749	123694	169	4	4	4		SHEF_2022_feb	Plate_01_F10	368	309	286	286	286	214	2	2		SHEF_2022_feb	Plate_01_F10	19813	13198	13088	13084	11772	11734	10573	10573		SHEF_2022_feb	Plate_01_F10	21732	21572	21479	20116	4520	4476	4277	4277
NCPCR_P01_F11	Plate_01_F11	27174	388	351	351	88	8	removed	removed		NCPCR_P01_F11	Plate01_F11	1928	1311	1287	1287	420	11	removed	removed		NCPCR_P01_F11	Plate_01_F11	595	459	420	406	390	204	removed	removed		NCPCR_P01_F11	Plate_01_F11	1296	1116	970	970	234	153	removed	removed		NCPCR_P01_F11	Plate_01_F11	602	568	486	486	57	48	removed	removed
AUCH_2022_jun	Plate_01_F12	91275	76197	76115	74574	493	475	10	10		AUCH_2022_jun	Plate01_F12	262971	262809	262450	243076	3682	3525	2983	2983		AUCH_2022_jun	Plate_01_F12	185871	185567	185513	185401	179138	179113	178994	178994		AUCH_2022_jun	Plate_01_F12	175166	168906	168723	166403	13828	13703	13220	13220		AUCH_2022_jun	Plate_01_F12	28044	27684	27405	25724	11142	11114	11035	11035
COED_2022_apr	Plate_01_G01	55776	32165	32119	31783	534	483	483	483		COED_2022_apr	Plate01_G01	90018	89570	89461	87455	10325	10148	10036	10036		COED_2022_apr	Plate_01_G01	25713	443	421	400	400	87	24	24		COED_2022_apr	Plate_01_G01	34312	22076	21820	21635	5526	5426	4366	4366		COED_2022_apr	Plate_01_G01	18970	18714	18599	18148	2743	2679	1554	1554
BELF_2021_dec	Plate_01_G02	47660	21696	21645	21470	215	110	38	38		BELF_2021_dec	Plate01_G02	77312	76935	76878	75588	1106	722	21	21		BELF_2021_dec	Plate_01_G02	948	726	677	653	653	560	410	410		BELF_2021_dec	Plate_01_G02	10023	8485	8237	8221	5328	5117	2387	2387		BELF_2021_dec	Plate_01_G02	44025	43856	43644	43152	14774	14649	14005	14005
BELF_2022_aug	Plate_01_G03	92500	63813	63624	62365	17625	17623	17481	17481		BELF_2022_aug	Plate01_G03	58302	57568	57540	56660	13370	13303	13101	13101		BELF_2022_aug	Plate_01_G03	92851	92176	91814	78597	75106	75074	75000	75000		BELF_2022_aug	Plate_01_G03	31895	30275	30004	29994	9462	9386	8902	8902		BELF_2022_aug	Plate_01_G03	21652	21591	21458	21177	1530	1410	1027	1027
PORT_2022_may	Plate_01_G04	97674	66979	66887	65721	3730	3706	602	602		PORT_2022_may	Plate01_G04	99635	97816	97712	97165	5978	5836	5603	5603		PORT_2022_may	Plate_01_G04	327	219	202	202	202	101	97	97		PORT_2022_may	Plate_01_G04	48678	44957	44668	44305	25965	25889	24537	24537		PORT_2022_may	Plate_01_G04	15906	15697	15506	15164	5948	5912	5687	5687
LOWS_2022_feb	Plate_01_G05	108639	64645	64522	63473	4870	4870	4849	4849		LOWS_2022_feb	Plate01_G05	60074	59842	59600	57128	32307	32197	32020	32020		LOWS_2022_feb	Plate_01_G05	138627	138399	138316	137528	121649	121517	121464	121464		LOWS_2022_feb	Plate_01_G05	45051	43032	42684	42481	23985	23917	23171	23171		LOWS_2022_feb	Plate_01_G05	28059	27961	27709	27229	2392	2338	2147	2147
LOWS_2022_oct	Plate_01_G06	80830	62946	62689	59439	20447	20447	20447	20447		LOWS_2022_oct	Plate01_G06	75290	74996	74772	72465	48209	48167	47955	47955		LOWS_2022_oct	Plate_01_G06	160807	147761	146677	117642	113036	113005	113005	113005		LOWS_2022_oct	Plate_01_G06	74917	73550	72959	71406	24702	24625	24579	24579		LOWS_2022_oct	Plate_01_G06	75462	75407	74874	71698	2322	2295	2115	2115
CHAD_2022_apr	Plate_01_G07	29311	11343	11318	11292	248	232	0	0		CHAD_2022_apr	Plate01_G07	54709	54675	54654	53590	223	73	62	62		CHAD_2022_apr	Plate_01_G07	227	197	171	171	171	36	36	36		CHAD_2022_apr	Plate_01_G07	17703	16841	16726	16689	9501	9469	64	64		CHAD_2022_apr	Plate_01_G07	3370	3249	3213	3210	2983	2949	2930	2930
MARY_2021_dec	Plate_01_G08	25584	23796	23755	23311	65	12	12	12		MARY_2021_dec	Plate01_G08	69772	69724	69583	68698	15803	15584	15584	15584		MARY_2021_dec	Plate_01_G08	581	542	497	497	497	322	257	257		MARY_2021_dec	Plate_01_G08	5640	2576	2446	2442	410	353	258	258		MARY_2021_dec	Plate_01_G08	5689	5588	5546	5382	5141	5115	4709	4709
MARY_2022_aug	Plate_01_G09	90800	58972	58833	56454	15331	15331	15331	15331		MARY_2022_aug	Plate01_G09	64511	63957	63864	62564	17653	17636	14930	14930		MARY_2022_aug	Plate_01_G09	132827	132705	132540	116537	114290	114240	114240	114240		MARY_2022_aug	Plate_01_G09	44590	41153	40863	40362	19421	19351	18660	18660		MARY_2022_aug	Plate_01_G09	46702	46576	46399	45345	4410	4382	4382	4382
SHEF_2022_mar	Plate_01_G10	67220	37921	37893	36513	853	841	841	841		SHEF_2022_mar	Plate01_G10	85831	58215	58175	54975	13815	13743	13743	13743		SHEF_2022_mar	Plate_01_G10	286	248	212	212	212	15	15	15		SHEF_2022_mar	Plate_01_G10	27981	20492	20296	19919	589	560	99	99		SHEF_2022_mar	Plate_01_G10	18294	17518	17470	17470	17324	17301	927	927
AUCH_2021_nov	Plate_01_G11	28202	25560	25528	25046	128	67	56	56		AUCH_2021_nov	Plate01_G11	109057	109014	108970	102995	34852	34603	34603	34603		AUCH_2021_nov	Plate_01_G11	189146	188641	188073	188068	188068	187895	187800	187800		AUCH_2021_nov	Plate_01_G11	89954	82163	82003	80199	69238	69168	69110	69110		AUCH_2021_nov	Plate_01_G11	92950	92876	92593	90670	5111	5096	5017	5017
PC_P01_G12	Plate_01_G12	110629	15855	15806	15750	333	328	18	removed		PC_P01_G12	Plate01_G12	140770	135394	135366	133691	179	37	0	removed		PC_P01_G12	Plate_01_G12	218290	218141	218112	218112	218112	218082	217880	removed		PC_P01_G12	Plate_01_G12	179362	178776	178400	176735	8061	8027	7959	removed		PC_P01_G12	Plate_01_G12	5687	5482	5376	4957	4685	4679	4679	removed
COED_2022_may	Plate_01_H01	118268	71973	71900	71730	2576	2509	367	367		COED_2022_may	Plate01_H01	203760	201226	201076	199870	1537	1346	1177	1177		COED_2022_may	Plate_01_H01	818	422	409	409	409	356	147	147		COED_2022_may	Plate_01_H01	73049	60296	59978	58153	10136	10047	9411	9411		COED_2022_may	Plate_01_H01	11519	10983	10798	10458	7163	7088	6272	6272
BELF_2022_jan	Plate_01_H02	123032	86610	86528	84174	8869	8770	8668	8668		BELF_2022_jan	Plate01_H02	127670	125739	125487	118231	24100	23888	21818	21818		BELF_2022_jan	Plate_01_H02	189940	189047	189001	189001	166818	166715	166715	166715		BELF_2022_jan	Plate_01_H02	45216	34026	33730	33157	17160	16967	12213	12213		BELF_2022_jan	Plate_01_H02	193583	193176	192851	189006	6251	6201	4960	4960
BELF_2022_oct	Plate_01_H03	59355	31060	31014	31008	129	72	72	72		BELF_2022_oct	Plate01_H03	110162	76617	76272	75983	5022	4672	4459	4459		BELF_2022_oct	Plate_01_H03	1128	901	821	809	809	782	782	782		BELF_2022_oct	Plate_01_H03	97145	93749	93498	93009	71300	71198	70455	70455		BELF_2022_oct	Plate_01_H03	206111	205832	205174	203060	5508	5383	4762	4762
PORT_2022_jun	Plate_01_H04	120041	93250	92962	86810	30711	30700	30700	30700		PORT_2022_jun	Plate01_H04	153632	152639	152527	145102	59053	58965	56821	56821		PORT_2022_jun	Plate_01_H04	221175	221056	220398	164028	145236	145211	145211	145211		PORT_2022_jun	Plate_01_H04	171721	163880	163194	155323	59909	59731	53214	53214		PORT_2022_jun	Plate_01_H04	41042	40553	40103	37165	15029	15010	14590	14590
LOWS_2022_mar	Plate_01_H05	79317	74648	74580	72561	22239	22199	21725	21725		LOWS_2022_mar	Plate01_H05	138048	136845	136517	131566	50987	50837	49077	49077		LOWS_2022_mar	Plate_01_H05	170217	170012	169563	169035	109802	109667	109665	109665		LOWS_2022_mar	Plate_01_H05	47247	27578	27295	26806	21281	21126	20704	20704		LOWS_2022_mar	Plate_01_H05	112962	112527	112278	102819	26362	26330	25598	25598
CHAD_2021_sep	Plate_01_H06	82655	78605	78566	77661	22169	22099	22099	22099		CHAD_2021_sep	Plate01_H06	170379	115847	115815	113397	55246	55025	54756	54756		CHAD_2021_sep	Plate_01_H06	949	891	818	805	790	715	631	631		CHAD_2021_sep	Plate_01_H06	59756	48310	48017	47672	22889	22822	20903	20903		CHAD_2021_sep	Plate_01_H06	37617	36718	36634	34425	14243	14230	14133	14133
CHAD_2022_may	Plate_01_H07	64835	33228	33212	33212	12	0	0	0		CHAD_2022_may	Plate01_H07	124983	124906	124847	112540	34723	34481	34447	34447		CHAD_2022_may	Plate_01_H07	225	201	172	172	172	34	34	34		CHAD_2022_may	Plate_01_H07	22634	20223	20025	20013	13732	13699	7302	7302		CHAD_2022_may	Plate_01_H07	188174	187966	187849	166621	2283	2224	398	398
MARY_2022_jan	Plate_01_H08	66867	58596	58553	58553	197	129	129	129		MARY_2022_jan	Plate01_H08	153799	153673	153498	148460	7229	7014	7014	7014		MARY_2022_jan	Plate_01_H08	1220	1193	1147	1147	1147	976	976	976		MARY_2022_jan	Plate_01_H08	24062	23715	23537	23426	8549	8470	729	729		MARY_2022_jan	Plate_01_H08	242581	242104	241459	237791	1879	1848	140	140
MARY_2022_sep	Plate_01_H09	97676	62764	62611	60623	25860	25850	24544	24544		MARY_2022_sep	Plate01_H09	124657	124253	124074	118641	31662	31636	31052	31052		MARY_2022_sep	Plate_01_H09	213023	212868	212315	210975	210975	210840	210840	210840		MARY_2022_sep	Plate_01_H09	189834	187042	186395	179402	47770	47737	47699	47699		MARY_2022_sep	Plate_01_H09	122127	121957	121107	111098	23198	23181	22495	22495
SHEF_2022_apr	Plate_01_H10	125981	70479	70382	68757	8500	8494	8494	8494		SHEF_2022_apr	Plate01_H10	134073	133559	133238	128491	45929	45883	45509	45509		SHEF_2022_apr	Plate_01_H10	197090	196824	196228	196136	175768	175733	175689	175689		SHEF_2022_apr	Plate_01_H10	192327	179137	177952	173817	161658	161629	160316	160316		SHEF_2022_apr	Plate_01_H10	64021	63735	63180	57595	20456	20429	20381	20381
AUCH_2021_dec	Plate_01_H11	37894	20665	20638	20629	91	0	0	0		AUCH_2021_dec	Plate01_H11	261534	256628	256337	242708	713	294	249	249		AUCH_2021_dec	Plate_01_H11	591	424	381	381	381	176	176	176		AUCH_2021_dec	Plate_01_H11	55100	37355	37206	35013	26063	25951	25943	25943		AUCH_2021_dec	Plate_01_H11	359843	359247	358287	344112	57347	57347	57311	57311
NCPCR_P01_H12	Plate_01_H12	8544	349	327	327	7	3	removed	removed		NCPCR_P01_H12	Plate01_H12	57685	1954	1945	1945	240	150	removed	removed		NCPCR_P01_H12	Plate_01_H12	416	405	387	387	387	375	removed	removed		NCPCR_P01_H12	Plate_01_H12	29136	748	676	676	175	90	removed	removed		NCPCR_P01_H12	Plate_01_H12	847	565	508	508	52	10	removed	removed
AUCH_2022_jul	Plate_02_A01	77969	43399	43320	43176	1370	1348	312	312		AUCH_2022_jul	Plate02_A01	55224	52012	51967	50613	901	774	407	407		AUCH_2022_jul	Plate_02_A01	114	98	79	79	79	25	25	25		AUCH_2022_jul	Plate_02_A01	166667	159715	159380	151130	131396	131286	131286	131286		AUCH_2022_jul	Plate_02_A01	14371	14170	13986	13426	5010	4987	4907	4907
YARN_2022_jan	Plate_02_A02	60110	41051	41021	41021	114	77	77	77		YARN_2022_jan	Plate02_A02	83231	82666	82639	80796	502	130	110	110		YARN_2022_jan	Plate_02_A02	81	72	51	51	51	10	0	0		YARN_2022_jan	Plate_02_A02	156028	147216	147046	143340	122730	122625	24349	24349		YARN_2022_jan	Plate_02_A02	36343	17721	17644	17644	16093	16081	738	738
YARN_2022_sep	Plate_02_A03	99699	84712	84597	78997	10791	10777	10594	10594		YARN_2022_sep	Plate02_A03	81275	81009	80941	78168	22613	22530	21334	21334		YARN_2022_sep	Plate_02_A03	53	49	38	38	38	0	0	0		YARN_2022_sep	Plate_02_A03	272716	262733	262357	244762	236130	236012	235995	235995		YARN_2022_sep	Plate_02_A03	32624	31994	31740	30878	18894	18850	18850	18850
CWMY_2022_may	Plate_02_A04	65418	56916	56736	55177	15151	15137	15137	15137		CWMY_2022_may	Plate02_A04	48603	48323	48280	44593	23276	23138	22988	22988		CWMY_2022_may	Plate_02_A04	78	67	47	47	47	16	5	5		CWMY_2022_may	Plate_02_A04	55473	52410	52145	50729	12965	12872	11730	11730		CWMY_2022_may	Plate_02_A04	8017	7806	7598	7375	6456	6448	6388	6388
HEIG_2021_dec	Plate_02_A05	85642	65467	65443	65116	38962	38955	38955	38955		HEIG_2021_dec	Plate02_A05	58310	58127	58101	57829	431	225	160	160		HEIG_2021_dec	Plate_02_A05	64	56	41	41	41	22	0	0		HEIG_2021_dec	Plate_02_A05	33601	22471	22300	22178	5212	5131	2670	2670		HEIG_2021_dec	Plate_02_A05	57693	45444	45344	44727	44516	44469	44430	44430
HEIG_2022_aug	Plate_02_A06	78370	61830	61714	59907	15596	15586	15586	15586		HEIG_2022_aug	Plate02_A06	121402	121186	120811	114015	36530	36497	36306	36306		HEIG_2022_aug	Plate_02_A06	64	52	37	37	37	18	6	6		HEIG_2022_aug	Plate_02_A06	191678	187700	187055	180332	24715	24634	24319	24319		HEIG_2022_aug	Plate_02_A06	57416	57207	56989	54454	4571	4490	4398	4398
DETL_2022_mar	Plate_02_A07	36122	31342	31278	30990	130	80	68	68		DETL_2022_mar	Plate02_A07	48017	31495	31455	31455	568	211	208	208		DETL_2022_mar	Plate_02_A07	57	46	31	31	31	15	2	2		DETL_2022_mar	Plate_02_A07	26833	26220	26059	25891	3591	3343	2710	2710		DETL_2022_mar	Plate_02_A07	58325	54449	54079	54067	14544	14526	14430	14430
FENN_2021_oct	Plate_02_A08	62104	51082	51048	50954	183	130	130	130		FENN_2021_oct	Plate02_A08	76986	72247	72178	70874	382	200	3	3		FENN_2021_oct	Plate_02_A08	67	55	45	45	45	13	0	0		FENN_2021_oct	Plate_02_A08	14999	3813	3727	3667	1879	1730	1508	1508		FENN_2021_oct	Plate_02_A08	107631	105822	105449	102093	10454	10416	10044	10044
FENN_2022_jul	Plate_02_A09	120096	73329	73042	70900	26427	26408	26408	26408		FENN_2022_jul	Plate02_A09	136487	136127	136018	127546	79259	79179	77571	77571		FENN_2022_jul	Plate_02_A09	85	73	53	53	53	17	0	0		FENN_2022_jul	Plate_02_A09	432109	428779	428449	425885	404700	404521	403700	403700		FENN_2022_jul	Plate_02_A09	97921	97403	96973	89869	26498	26473	26101	26101
CHIL_2022_feb	Plate_02_A10	194326	135328	134888	132233	956	872	35	35		CHIL_2022_feb	Plate02_A10	157995	157888	157832	154899	808	412	99	99		CHIL_2022_feb	Plate_02_A10	124	103	73	73	73	23	4	4		CHIL_2022_feb	Plate_02_A10	39059	17065	16887	16884	7559	7445	7220	7220		CHIL_2022_feb	Plate_02_A10	181009	180343	180179	176410	14975	14929	14896	14896
CHIL_2022_sep	Plate_02_A11	109750	82237	82117	80663	7025	7022	7022	7022		CHIL_2022_sep	Plate02_A11	94326	91654	91625	90261	6942	6868	6730	6730		CHIL_2022_sep	Plate_02_A11	72	66	40	40	40	13	0	0		CHIL_2022_sep	Plate_02_A11	8188	4051	3955	3955	1354	1272	1258	1258		CHIL_2022_sep	Plate_02_A11	108913	108337	108064	102047	10410	10361	9749	9749
WALS_2022_apr	Plate_02_A12	42199	38150	38078	38073	309	282	130	130		WALS_2022_apr	Plate02_A12	5389	3052	3030	2990	1350	1197	214	214		WALS_2022_apr	Plate_02_A12	97	80	61	61	61	16	0	0		WALS_2022_apr	Plate_02_A12	11611	10774	10642	10632	7640	7475	7272	7272		WALS_2022_apr	Plate_02_A12	79394	36143	35908	35778	35274	35196	34514	34514
AUCH_2022_aug	Plate_02_B01	65955	44158	44103	43804	822	785	785	785		AUCH_2022_aug	Plate02_B01	85690	85541	85475	83270	17804	17670	17444	17444		AUCH_2022_aug	Plate_02_B01	118	93	57	57	57	0	0	0		AUCH_2022_aug	Plate_02_B01	38310	31661	31484	31134	15476	15445	14249	14249		AUCH_2022_aug	Plate_02_B01	43356	43071	42949	40121	6610	6602	6516	6516
YARN_2022_feb	Plate_02_B02	31166	22268	22206	22206	77	55	55	55		YARN_2022_feb	Plate02_B02	75262	75175	75129	72997	28161	27946	27946	27946		YARN_2022_feb	Plate_02_B02	108	82	65	65	65	4	4	4		YARN_2022_feb	Plate_02_B02	24954	21189	21024	20914	5922	5816	5214	5214		YARN_2022_feb	Plate_02_B02	20703	20526	20424	19436	7967	7937	7856	7856
CWMY_2021_oct	Plate_02_B03	34950	29789	29748	26858	3956	3917	3917	3917		CWMY_2021_oct	Plate02_B03	43535	40785	40758	39661	7737	7624	7588	7588		CWMY_2021_oct	Plate_02_B03	61	50	33	33	33	0	0	0		CWMY_2021_oct	Plate_02_B03	14436	10533	10417	10277	1237	1193	1009	1009		CWMY_2021_oct	Plate_02_B03	14184	14068	13904	13370	13168	13117	13064	13064
CWMY_2022_jun	Plate_02_B04	115775	60823	60746	59707	513	485	485	485		CWMY_2022_jun	Plate02_B04	152118	130964	130818	126892	11011	10835	10795	10795		CWMY_2022_jun	Plate_02_B04	79	64	28	28	28	0	0	0		CWMY_2022_jun	Plate_02_B04	116801	95349	94899	90236	79451	79389	20877	20877		CWMY_2022_jun	Plate_02_B04	15442	14677	14453	13671	9841	9804	9804	9804
HEIG_2022_jan	Plate_02_B05	38031	31892	31855	31855	137	137	137	137		HEIG_2022_jan	Plate02_B05	39127	37994	37987	36850	374	142	89	89		HEIG_2022_jan	Plate_02_B05	77	61	34	34	34	0	0	0		HEIG_2022_jan	Plate_02_B05	38717	23201	23066	23058	3055	3014	505	505		HEIG_2022_jan	Plate_02_B05	22142	16757	16692	14941	717	678	105	105
HEIG_2022_sep	Plate_02_B06	64514	27883	27826	27771	2015	1996	1186	1186		HEIG_2022_sep	Plate02_B06	41201	35520	35436	33633	1832	1504	220	220		HEIG_2022_sep	Plate_02_B06	66	52	20	20	20	0	0	0		HEIG_2022_sep	Plate_02_B06	34921	31600	31490	31316	1586	1517	1434	1434		HEIG_2022_sep	Plate_02_B06	39293	38745	38521	34409	2959	2901	2352	2352
DETL_2022_apr	Plate_02_B07	90927	86613	85769	85025	280	266	199	199		DETL_2022_apr	Plate02_B07	75536	64305	64256	64256	524	219	219	219		DETL_2022_apr	Plate_02_B07	86	69	41	41	41	0	0	0		DETL_2022_apr	Plate_02_B07	93919	85597	85423	84059	5989	5829	578	578		DETL_2022_apr	Plate_02_B07	17435	16322	16267	16208	15920	15910	15397	15397
FENN_2021_nov	Plate_02_B08	129053	118504	118471	118471	82516	82494	82140	82140		FENN_2021_nov	Plate02_B08	79828	75481	75459	75079	321	31	31	31		FENN_2021_nov	Plate_02_B08	66	53	22	22	22	2	2	2		FENN_2021_nov	Plate_02_B08	15218	6032	5946	5946	1860	1765	665	665		FENN_2021_nov	Plate_02_B08	30474	30033	29965	29611	9328	9304	1678	1678
FENN_2022_aug	Plate_02_B09	143770	94550	94252	89794	34522	34515	34515	34515		FENN_2022_aug	Plate02_B09	143776	143316	142978	130779	89217	89091	88801	88801		FENN_2022_aug	Plate_02_B09	105	94	59	59	59	9	0	0		FENN_2022_aug	Plate_02_B09	116098	111946	111460	105754	39329	39246	24864	24864		FENN_2022_aug	Plate_02_B09	91822	91350	91181	88531	11554	11551	11276	11276
CHIL_2022_mar	Plate_02_B10	145209	138830	138233	136370	936	871	41	41		CHIL_2022_mar	Plate02_B10	120613	120484	120427	118832	625	343	109	109		CHIL_2022_mar	Plate_02_B10	143	115	95	95	95	12	12	12		CHIL_2022_mar	Plate_02_B10	34944	15460	15292	15247	10436	10368	9316	9316		CHIL_2022_mar	Plate_02_B10	56127	5400	5344	5344	4723	4700	4629	4629
WALS_2021_sep	Plate_02_B11	169561	161679	161123	161078	1282	1248	0	0		WALS_2021_sep	Plate02_B11	180358	180193	180154	169088	27536	27415	27215	27215		WALS_2021_sep	Plate_02_B11	97	75	48	48	48	4	4	4		WALS_2021_sep	Plate_02_B11	197883	193289	193106	188530	2950	2913	2822	2822		WALS_2021_sep	Plate_02_B11	141110	137470	137170	124354	34196	34171	34095	34095
WALS_2022_may	Plate_02_B12	192940	143149	142834	137094	28779	28756	28312	28312		WALS_2022_may	Plate02_B12	196465	195901	195467	178988	91496	91412	91328	91328		WALS_2022_may	Plate_02_B12	147	111	95	95	95	4	0	0		WALS_2022_may	Plate_02_B12	70224	60405	60026	58690	15704	15630	15593	15593		WALS_2022_may	Plate_02_B12	54198	53510	53038	50441	19381	19319	18084	18084
AUCH_2022_sep	Plate_02_C01	137450	128663	128264	125317	128	128	128	128		AUCH_2022_sep	Plate02_C01	161146	160901	160520	141687	74609	74507	74359	74359		AUCH_2022_sep	Plate_02_C01	83	76	62	62	62	0	0	0		AUCH_2022_sep	Plate_02_C01	88970	84945	84560	83846	55404	55338	54136	54136		AUCH_2022_sep	Plate_02_C01	194295	193990	193205	187637	7454	7436	6722	6722
YARN_2022_mar	Plate_02_C02	79756	46082	46047	46047	71	48	48	48		YARN_2022_mar	Plate02_C02	63170	63117	63035	60222	368	60	60	60		YARN_2022_mar	Plate_02_C02	65	56	46	46	46	2	2	2		YARN_2022_mar	Plate_02_C02	31455	25615	25493	25316	12588	12494	6581	6581		YARN_2022_mar	Plate_02_C02	32046	31852	31783	31755	31638	31575	28194	28194
CWMY_2021_nov	Plate_02_C03	73518	55543	55514	53816	5805	5765	5765	5765		CWMY_2021_nov	Plate02_C03	79437	79266	79211	75607	17424	17338	17306	17306		CWMY_2021_nov	Plate_02_C03	48	42	18	18	18	4	0	0		CWMY_2021_nov	Plate_02_C03	31463	20181	20053	19935	6457	6437	6298	6298		CWMY_2021_nov	Plate_02_C03	11753	11594	11481	10947	6602	6569	4835	4835
CWMY_2022_jul	Plate_02_C04	36913	29472	29420	29420	84	49	34	34		CWMY_2022_jul	Plate02_C04	72940	72871	72848	70308	354	76	76	76		CWMY_2022_jul	Plate_02_C04	48	43	36	36	36	3	0	0		CWMY_2022_jul	Plate_02_C04	34609	29275	29032	27492	8665	8501	8162	8162		CWMY_2022_jul	Plate_02_C04	11877	11605	11481	10626	5194	5163	4367	4367
HEIG_2022_feb	Plate_02_C05	8734	1625	1606	1557	119	107	107	107		HEIG_2022_feb	Plate02_C05	34349	34049	34036	34031	310	143	85	85		HEIG_2022_feb	Plate_02_C05	56	49	32	32	32	0	0	0		HEIG_2022_feb	Plate_02_C05	26248	21036	20820	20792	2317	2284	320	320		HEIG_2022_feb	Plate_02_C05	1805	484	448	448	281	232	211	211
HEIG_2022_oct	Plate_02_C06	72648	61041	60930	57833	10555	10542	10542	10542		HEIG_2022_oct	Plate02_C06	76352	65963	65895	63501	20107	19817	19805	19805		HEIG_2022_oct	Plate_02_C06	62	58	45	45	45	0	0	0		HEIG_2022_oct	Plate_02_C06	46263	25952	25792	25253	2479	2427	2420	2420		HEIG_2022_oct	Plate_02_C06	39241	39150	39055	36704	2292	2221	1982	1982
DETL_2022_may	Plate_02_C07	108533	92255	92162	89186	20226	20203	19692	19692		DETL_2022_may	Plate02_C07	87394	87254	87216	80175	14951	14797	14797	14797		DETL_2022_may	Plate_02_C07	62	55	30	30	30	0	0	0		DETL_2022_may	Plate_02_C07	38531	21970	21799	21599	4990	4858	3479	3479		DETL_2022_may	Plate_02_C07	24628	24251	24126	23147	11194	11185	11030	11030
FENN_2022_jan	Plate_02_C08	83241	41160	41125	41025	147	123	114	114		FENN_2022_jan	Plate02_C08	79640	79463	79443	76862	3864	3658	3658	3658		FENN_2022_jan	Plate_02_C08	73	68	63	63	63	9	6	6		FENN_2022_jan	Plate_02_C08	65086	59899	59694	59046	11639	11580	11017	11017		FENN_2022_jan	Plate_02_C08	60632	60422	60295	56812	5470	5436	5423	5423
FENN_2022_sep	Plate_02_C09	93892	65987	65497	60750	8707	8707	8707	8707		FENN_2022_sep	Plate02_C09	83418	82215	82117	77198	29310	29189	29160	29160		FENN_2022_sep	Plate_02_C09	80	72	55	55	55	2	0	0		FENN_2022_sep	Plate_02_C09	50061	46544	46339	45971	7441	7374	7012	7012		FENN_2022_sep	Plate_02_C09	62656	62384	62150	59275	4999	4990	4854	4854
CHIL_2022_apr	Plate_02_C10	124218	118119	118093	118093	1075	1008	35	35		CHIL_2022_apr	Plate02_C10	77152	77078	77050	75777	16441	16225	16143	16143		CHIL_2022_apr	Plate_02_C10	115	108	99	99	99	0	0	0		CHIL_2022_apr	Plate_02_C10	25445	20093	19972	19864	3014	2983	1053	1053		CHIL_2022_apr	Plate_02_C10	54149	43110	43056	40431	38832	38758	37573	37573
WALS_2021_oct	Plate_02_C11	60277	56211	56176	56176	12	0	0	0		WALS_2021_oct	Plate02_C11	71662	71528	71510	71296	460	383	265	265		WALS_2021_oct	Plate_02_C11	62	59	48	48	48	3	0	0		WALS_2021_oct	Plate_02_C11	25765	18875	18789	18770	5057	5042	3131	3131		WALS_2021_oct	Plate_02_C11	42574	4845	4793	4793	4575	4517	3026	3026
WALS_2022_jun	Plate_02_C12	124006	93527	93380	88978	23385	23341	23329	23329		WALS_2022_jun	Plate02_C12	167947	167730	167313	156601	74576	74559	74029	74029		WALS_2022_jun	Plate_02_C12	67	59	52	52	52	5	0	0		WALS_2022_jun	Plate_02_C12	27672	21374	21213	21034	4425	4390	4370	4370		WALS_2022_jun	Plate_02_C12	52168	51460	50994	48346	18860	18781	18539	18539
AUCH_2022_oct	Plate_02_D01	96097	88467	88290	86526	6995	6992	6890	6890		AUCH_2022_oct	Plate02_D01	82389	82209	82126	77744	27369	27316	27288	27288		AUCH_2022_oct	Plate_02_D01	57	50	36	36	36	0	0	0		AUCH_2022_oct	Plate_02_D01	140970	136888	136480	131641	83947	83824	83293	83293		AUCH_2022_oct	Plate_02_D01	25240	25062	24704	24137	8296	8285	7861	7861
YARN_2022_apr	Plate_02_D02	131206	124547	124466	124466	997	960	51	51		YARN_2022_apr	Plate02_D02	80156	80090	80073	80065	384	49	49	49		YARN_2022_apr	Plate_02_D02	41	34	6	6	6	0	0	0		YARN_2022_apr	Plate_02_D02	30124	20343	20213	19920	11511	11473	8169	8169		YARN_2022_apr	Plate_02_D02	24281	21830	21755	21624	21459	21396	14117	14117
CWMY_2021_dec	Plate_02_D03	79835	71255	71223	71177	46	0	0	0		CWMY_2021_dec	Plate02_D03	80730	80573	80515	73807	21735	21663	21628	21628		CWMY_2021_dec	Plate_02_D03	22	20	6	0	0	0	0	0		CWMY_2021_dec	Plate_02_D03	26732	12344	12208	12194	2824	2775	2377	2377		CWMY_2021_dec	Plate_02_D03	15740	15393	15334	15162	11741	11691	11656	11656
CWMY_2022_aug	Plate_02_D04	82757	64820	64629	50653	103	79	68	68		CWMY_2022_aug	Plate02_D04	85628	85514	85494	83855	2695	2517	2514	2514		CWMY_2022_aug	Plate_02_D04	39	38	12	12	12	0	0	0		CWMY_2022_aug	Plate_02_D04	79175	68763	68533	67383	7652	7512	7216	7216		CWMY_2022_aug	Plate_02_D04	26686	26481	26333	25488	5476	5409	4300	4300
HEIG_2022_mar	Plate_02_D05	11166	3037	2996	2996	114	107	107	107		HEIG_2022_mar	Plate02_D05	63986	27605	27528	27377	272	125	78	78		HEIG_2022_mar	Plate_02_D05	29	24	5	5	5	0	0	0		HEIG_2022_mar	Plate_02_D05	23144	17354	17241	17241	6967	6926	4696	4696		HEIG_2022_mar	Plate_02_D05	23900	23317	23116	22236	21755	21738	13211	13211
DETL_2021_oct	Plate_02_D06	74785	62000	61900	61803	729	696	23	23		DETL_2021_oct	Plate02_D06	99963	95992	95920	92474	489	181	181	181		DETL_2021_oct	Plate_02_D06	36	34	22	22	22	8	8	8		DETL_2021_oct	Plate_02_D06	14958	5934	5845	5845	2830	2797	2252	2252		DETL_2021_oct	Plate_02_D06	26638	25770	25601	22797	22594	22555	17107	17107
DETL_2022_jun	Plate_02_D07	115231	74240	74178	73590	6991	6991	6925	6925		DETL_2022_jun	Plate02_D07	108059	107901	107865	104907	17383	17106	17106	17106		DETL_2022_jun	Plate_02_D07	41	37	23	23	23	9	9	9		DETL_2022_jun	Plate_02_D07	54963	45629	45305	43819	10785	10567	6218	6218		DETL_2022_jun	Plate_02_D07	13954	13471	13314	13080	9177	9138	9138	9138
FENN_2022_feb	Plate_02_D08	78462	74316	74254	73821	3566	3541	3026	3026		FENN_2022_feb	Plate02_D08	47504	47325	47304	47148	447	139	139	139		FENN_2022_feb	Plate_02_D08	38	33	24	24	24	0	0	0		FENN_2022_feb	Plate_02_D08	24383	14673	14520	14492	9606	9472	9106	9106		FENN_2022_feb	Plate_02_D08	49432	49321	49273	49119	929	885	321	321
FENN_2022_oct	Plate_02_D09	164905	109303	108863	106322	14018	14014	13450	13450		FENN_2022_oct	Plate02_D09	128728	119959	119855	115282	16248	15950	15793	15793		FENN_2022_oct	Plate_02_D09	53	48	22	22	22	0	0	0		FENN_2022_oct	Plate_02_D09	99108	91573	91109	85336	4384	4310	3587	3587		FENN_2022_oct	Plate_02_D09	87447	86712	86259	76965	17805	17754	17697	17697
CHIL_2022_may	Plate_02_D10	121138	58437	58352	58239	69	6	6	6		CHIL_2022_may	Plate02_D10	92734	92252	92206	90579	47141	46866	46832	46832		CHIL_2022_may	Plate_02_D10	62	55	39	39	39	12	12	12		CHIL_2022_may	Plate_02_D10	10781	5513	5384	5384	1497	1451	556	556		CHIL_2022_may	Plate_02_D10	94367	90624	90386	90076	11279	11253	2930	2930
WALS_2021_nov	Plate_02_D11	45610	27684	27631	26157	20	9	9	9		WALS_2021_nov	Plate02_D11	80210	79796	79724	66348	36717	36658	36658	36658		WALS_2021_nov	Plate_02_D11	59	52	11	11	11	0	0	0		WALS_2021_nov	Plate_02_D11	17996	6736	6663	6663	1936	1919	1851	1851		WALS_2021_nov	Plate_02_D11	58346	49896	49798	48409	36848	36819	36160	36160
WALS_2022_jul	Plate_02_D12	128195	76513	76173	72037	36769	36761	36749	36749		WALS_2022_jul	Plate02_D12	147193	146930	146734	132401	110809	110761	109003	109003		WALS_2022_jul	Plate_02_D12	66	61	45	45	45	0	0	0		WALS_2022_jul	Plate_02_D12	50336	45685	45440	45066	13627	13431	13332	13332		WALS_2022_jul	Plate_02_D12	61594	60869	60426	57801	14769	14716	13404	13404
NCPCR_P02_E01	Plate_02_E01	3310	2724	2672	2672	24	0	removed	removed		NCPCR_P02_E01	Plate02_E01	9519	2478	2464	2464	498	337	removed	removed		NCPCR_P02_E01	Plate_02_E01	88	69	51	51	51	0	removed	removed		NCPCR_P02_E01	Plate_02_E01	9125	1461	1336	1336	724	666	removed	removed		NCPCR_P02_E01	Plate_02_E01	958	578	521	521	99	57	removed	removed
YARN_2022_may	Plate_02_E02	119465	72153	72039	70020	22976	22928	22928	22928		YARN_2022_may	Plate02_E02	111823	111657	111544	103073	50056	49992	49297	49297		YARN_2022_may	Plate_02_E02	93	76	44	44	44	0	0	0		YARN_2022_may	Plate_02_E02	73321	65798	65502	64265	19060	18976	6615	6615		YARN_2022_may	Plate_02_E02	8375	8123	7967	7469	6612	6555	6521	6521
CWMY_2022_jan	Plate_02_E03	78513	63629	63595	63595	35	9	9	9		CWMY_2022_jan	Plate02_E03	50458	18976	18953	18953	8367	8240	8130	8130		CWMY_2022_jan	Plate_02_E03	41	31	19	19	19	0	0	0		CWMY_2022_jan	Plate_02_E03	49657	31383	31278	31013	1503	1474	1260	1260		CWMY_2022_jan	Plate_02_E03	12304	11787	11734	11734	11670	11629	51	51
CWMY_2022_sep	Plate_02_E04	85924	60358	60273	59376	2270	2236	32	32		CWMY_2022_sep	Plate02_E04	63838	63166	62851	61755	3775	3522	3518	3518		CWMY_2022_sep	Plate_02_E04	63	48	37	37	37	9	9	9		CWMY_2022_sep	Plate_02_E04	45206	43120	42892	42280	7101	6924	6850	6850		CWMY_2022_sep	Plate_02_E04	17138	16981	16878	16712	3387	3343	3343	3343
HEIG_2022_apr	Plate_02_E05	66906	16287	16261	16261	157	129	129	129		HEIG_2022_apr	Plate02_E05	97561	96290	96256	96256	85587	85359	85297	85297		HEIG_2022_apr	Plate_02_E05	54	43	25	25	25	0	0	0		HEIG_2022_apr	Plate_02_E05	67557	37385	37226	37139	14212	14164	10490	10490		HEIG_2022_apr	Plate_02_E05	23627	9368	9323	9201	9008	8937	8810	8810
DETL_2021_nov	Plate_02_E06	8732	3143	3115	3115	267	243	108	108		DETL_2021_nov	Plate02_E06	80295	80055	80032	79809	56827	56671	56660	56660		DETL_2021_nov	Plate_02_E06	60	47	22	22	22	0	0	0		DETL_2021_nov	Plate_02_E06	16393	5292	5155	5155	2734	2667	1462	1462		DETL_2021_nov	Plate_02_E06	17142	13741	13600	13595	13086	13056	1081	1081
DETL_2022_jul	Plate_02_E07	111808	68927	68766	66872	18148	18148	16946	16946		DETL_2022_jul	Plate02_E07	99804	99224	99144	92789	35483	35396	34735	34735		DETL_2022_jul	Plate_02_E07	62	50	38	38	38	13	13	13		DETL_2022_jul	Plate_02_E07	81352	72510	72044	69666	19339	19205	18493	18493		DETL_2022_jul	Plate_02_E07	48540	48169	47923	45795	7935	7753	7701	7701
FENN_2022_mar	Plate_02_E08	15276	14324	14298	14298	125	104	104	104		FENN_2022_mar	Plate02_E08	50773	8886	8861	8861	372	29	29	29		FENN_2022_mar	Plate_02_E08	57	43	25	25	25	0	0	0		FENN_2022_mar	Plate_02_E08	88142	49443	49199	48767	4906	4815	977	977		FENN_2022_mar	Plate_02_E08	52645	6349	6311	6281	5941	5896	1294	1294
CHIL_2021_oct	Plate_02_E09	114159	61168	60856	60856	813	759	21	21		CHIL_2021_oct	Plate02_E09	85605	76116	76057	73771	25902	25513	25335	25335		CHIL_2021_oct	Plate_02_E09	67	56	30	30	30	0	0	0		CHIL_2021_oct	Plate_02_E09	4732	2690	2583	2583	667	597	43	43		CHIL_2021_oct	Plate_02_E09	73825	73540	73341	68170	29462	29442	28126	28126
CHIL_2022_jun	Plate_02_E10	142564	127437	127383	126700	9976	9943	3696	3696		CHIL_2022_jun	Plate02_E10	113404	113265	113225	108832	21829	21711	21465	21465		CHIL_2022_jun	Plate_02_E10	85	68	57	57	57	9	9	9		CHIL_2022_jun	Plate_02_E10	435068	427882	425757	421783	402265	402182	402119	402119		CHIL_2022_jun	Plate_02_E10	50497	49474	49333	46429	11849	11789	11744	11744
WALS_2021_dec	Plate_02_E11	69382	60951	60756	60726	44	10	10	10		WALS_2021_dec	Plate02_E11	3016	2261	2217	2217	453	340	206	206		WALS_2021_dec	Plate_02_E11	51	36	19	19	19	0	0	0		WALS_2021_dec	Plate_02_E11	65419	28708	28575	28342	7338	7310	6061	6061		WALS_2021_dec	Plate_02_E11	7237	6727	6657	6657	6074	6029	1334	1334
WALS_2022_aug	Plate_02_E12	216382	169726	169349	160539	52276	52261	52261	52261		WALS_2022_aug	Plate02_E12	213518	209701	209431	194151	90590	90534	90498	90498		WALS_2022_aug	Plate_02_E12	82	68	42	42	42	0	0	0		WALS_2022_aug	Plate_02_E12	230293	225400	224469	219013	21175	21081	20437	20437		WALS_2022_aug	Plate_02_E12	164436	163860	163360	160504	11171	11138	10755	10755
YARN_2021_oct	Plate_02_F01	236981	182030	181399	179137	2320	2307	736	736		YARN_2021_oct	Plate02_F01	237914	229395	228628	219187	22338	22055	22007	22007		YARN_2021_oct	Plate_02_F01	72	62	54	54	54	10	0	0		YARN_2021_oct	Plate_02_F01	250445	236519	236084	202054	8068	7916	7171	7171		YARN_2021_oct	Plate_02_F01	96671	95510	95125	87781	35907	35879	35725	35725
YARN_2022_jun	Plate_02_F02	62981	46179	46137	46018	2665	2643	2643	2643		YARN_2022_jun	Plate02_F02	87531	77562	77498	75069	10452	10243	9282	9282		YARN_2022_jun	Plate_02_F02	46	41	28	28	28	0	0	0		YARN_2022_jun	Plate_02_F02	143807	138601	138432	133617	119028	118904	10091	10091		YARN_2022_jun	Plate_02_F02	21038	20662	20439	19553	9003	8930	8796	8796
CWMY_2022_feb	Plate_02_F03	52535	47608	47576	47560	798	777	777	777		CWMY_2022_feb	Plate02_F03	51539	51384	51315	48815	424	313	179	179		CWMY_2022_feb	Plate_02_F03	36	34	24	24	24	0	0	0		CWMY_2022_feb	Plate_02_F03	22835	10826	10702	10702	8186	8150	3538	3538		CWMY_2022_feb	Plate_02_F03	17819	17657	17609	17561	2802	2747	2504	2504
CWMY_2022_oct	Plate_02_F04	87985	71573	71399	68166	15300	15266	15266	15266		CWMY_2022_oct	Plate02_F04	106012	105833	105716	98762	60221	60119	59863	59863		CWMY_2022_oct	Plate_02_F04	45	40	29	29	29	0	0	0		CWMY_2022_oct	Plate_02_F04	162363	159540	159029	152897	17390	17279	11026	11026		CWMY_2022_oct	Plate_02_F04	19116	19037	18814	18152	14066	14057	13946	13946
HEIG_2022_may	Plate_02_F05	46764	42324	42247	42247	169	142	142	142		HEIG_2022_may	Plate02_F05	79118	78819	78615	77449	32729	32574	4173	4173		HEIG_2022_may	Plate_02_F05	32	28	14	14	14	0	0	0		HEIG_2022_may	Plate_02_F05	44417	28525	28321	28225	10478	10425	5798	5798		HEIG_2022_may	Plate_02_F05	35145	34332	34292	34292	21000	20939	20161	20161
DETL_2021_dec	Plate_02_F06	69169	3770	3735	3735	47	7	7	7		DETL_2021_dec	Plate02_F06	63258	62363	62338	59466	12126	11919	11919	11919		DETL_2021_dec	Plate_02_F06	33	29	21	21	21	5	5	5		DETL_2021_dec	Plate_02_F06	24644	17145	17032	16992	6365	6281	1401	1401		DETL_2021_dec	Plate_02_F06	36476	36211	36134	35143	34730	34659	34643	34643
DETL_2022_aug	Plate_02_F07	91647	50756	50705	50371	3657	3615	3615	3615		DETL_2022_aug	Plate02_F07	76430	76113	76091	74781	14681	14521	14521	14521		DETL_2022_aug	Plate_02_F07	37	35	22	22	22	0	0	0		DETL_2022_aug	Plate_02_F07	122286	116736	116498	115046	48339	48238	9452	9452		DETL_2022_aug	Plate_02_F07	45133	44704	44597	43276	2887	2871	2469	2469
FENN_2022_apr	Plate_02_F08	57014	44047	44008	43816	155	131	131	131		FENN_2022_apr	Plate02_F08	45204	40362	40340	39825	14863	14735	14735	14735		FENN_2022_apr	Plate_02_F08	49	48	26	26	26	0	0	0		FENN_2022_apr	Plate_02_F08	17269	5861	5776	5773	3322	3208	1505	1505		FENN_2022_apr	Plate_02_F08	15841	15387	15328	15199	11278	11239	10917	10917
CHIL_2021_nov	Plate_02_F09	15283	1063	1024	1024	98	62	0	0		CHIL_2021_nov	Plate02_F09	38585	16612	16579	16579	15507	15109	6399	6399		CHIL_2021_nov	Plate_02_F09	49	47	34	34	34	0	0	0		CHIL_2021_nov	Plate_02_F09	69416	55716	55510	54370	20450	20378	10462	10462		CHIL_2021_nov	Plate_02_F09	55558	44731	44698	43230	42903	42873	40568	40568
CHIL_2022_jul	Plate_02_F10	156798	119147	118821	114433	27045	27037	27037	27037		CHIL_2022_jul	Plate02_F10	127633	126393	126272	117289	49871	49797	49758	49758		CHIL_2022_jul	Plate_02_F10	65	57	38	38	38	0	0	0		CHIL_2022_jul	Plate_02_F10	285858	282914	282403	260979	10364	10237	10174	10174		CHIL_2022_jul	Plate_02_F10	129036	128505	128210	126397	13185	13154	13067	13067
WALS_2022_jan	Plate_02_F11	190565	183295	183253	179848	1152	1137	0	0		WALS_2022_jan	Plate02_F11	117991	117753	117712	116437	509	378	238	238		WALS_2022_jan	Plate_02_F11	37	27	16	16	16	0	0	0		WALS_2022_jan	Plate_02_F11	22624	16995	16878	16873	2017	1979	1439	1439		WALS_2022_jan	Plate_02_F11	38998	5006	4938	4900	4677	4641	1109	1109
WALS_2022_sep	Plate_02_F12	123647	102037	101633	98144	43422	43398	43398	43398		WALS_2022_sep	Plate02_F12	137757	133818	133566	121808	61113	60994	60808	60808		WALS_2022_sep	Plate_02_F12	71	59	31	31	31	0	0	0		WALS_2022_sep	Plate_02_F12	28645	25302	25162	25156	1983	1876	1831	1831		WALS_2022_sep	Plate_02_F12	154594	154212	153934	151026	6316	6263	6188	6188
YARN_2021_nov	Plate_02_G01	92382	48695	48643	48643	27	0	0	0		YARN_2021_nov	Plate02_G01	92153	91743	91686	88465	345	240	29	29		YARN_2021_nov	Plate_02_G01	62	49	35	35	35	2	0	0		YARN_2021_nov	Plate_02_G01	20755	16411	16273	16004	7730	7698	4819	4819		YARN_2021_nov	Plate_02_G01	70617	68582	68522	67849	3661	3649	3643	3643
YARN_2022_jul	Plate_02_G02	141402	112514	112428	103566	4922	4903	4903	4903		YARN_2022_jul	Plate02_G02	98719	95420	95276	90651	5456	5229	4163	4163		YARN_2022_jul	Plate_02_G02	43	35	22	22	22	0	0	0		YARN_2022_jul	Plate_02_G02	99122	85452	85254	80321	11576	11531	10794	10794		YARN_2022_jul	Plate_02_G02	45715	45076	44820	42757	18418	18384	17881	17881
CWMY_2022_mar	Plate_02_G03	55940	27167	27061	27061	48	26	20	20		CWMY_2022_mar	Plate02_G03	39334	31761	31730	30620	307	133	112	112		CWMY_2022_mar	Plate_02_G03	26	25	19	19	19	0	0	0		CWMY_2022_mar	Plate_02_G03	3336	2706	2612	2612	895	873	686	686		CWMY_2022_mar	Plate_02_G03	21747	20321	20242	20071	20014	19987	19441	19441
HEIG_2021_oct	Plate_02_G04	47675	36642	36590	35338	9368	9341	9056	9056		HEIG_2021_oct	Plate02_G04	30804	29143	29118	28596	2973	2776	2776	2776		HEIG_2021_oct	Plate_02_G04	36	31	23	23	23	0	0	0		HEIG_2021_oct	Plate_02_G04	2497	1245	1117	1117	371	237	167	167		HEIG_2021_oct	Plate_02_G04	8143	7909	7838	7141	7044	7021	6466	6466
HEIG_2022_jun	Plate_02_G05	111190	105152	105116	104862	1317	1308	493	493		HEIG_2022_jun	Plate02_G05	72936	71644	71540	70956	262	122	74	74		HEIG_2022_jun	Plate_02_G05	31	27	17	17	17	0	0	0		HEIG_2022_jun	Plate_02_G05	46533	30403	30235	30180	10745	10718	4550	4550		HEIG_2022_jun	Plate_02_G05	36383	35402	35183	32087	25275	25249	25235	25235
DETL_2022_jan	Plate_02_G06	12247	598	562	562	37	0	0	0		DETL_2022_jan	Plate02_G06	37623	35705	35681	35681	33911	33651	33651	33651		DETL_2022_jan	Plate_02_G06	34	31	29	29	29	0	0	0		DETL_2022_jan	Plate_02_G06	16532	12593	12504	12499	5607	5599	3253	3253		DETL_2022_jan	Plate_02_G06	11036	10483	10449	10269	10104	10036	7068	7068
DETL_2022_sep	Plate_02_G07	103148	91890	91774	89217	28752	28747	28747	28747		DETL_2022_sep	Plate02_G07	85463	85366	85258	80032	54373	54321	54304	54304		DETL_2022_sep	Plate_02_G07	45	38	22	22	22	0	0	0		DETL_2022_sep	Plate_02_G07	102174	100705	100155	96738	29814	29712	28939	28939		DETL_2022_sep	Plate_02_G07	45220	45102	44756	42295	6736	6731	5978	5978
FENN_2022_may	Plate_02_G08	118553	75331	75232	73738	18606	18596	18596	18596		FENN_2022_may	Plate02_G08	107983	102781	102621	96792	40842	40836	40625	40625		FENN_2022_may	Plate_02_G08	30	27	12	12	12	3	0	0		FENN_2022_may	Plate_02_G08	105393	101461	101059	97989	28908	28851	28704	28704		FENN_2022_may	Plate_02_G08	31166	30993	30714	29367	6762	6737	4945	4945
CHIL_2021_dec	Plate_02_G09	22555	10646	10614	9630	81	0	0	0		CHIL_2021_dec	Plate02_G09	27097	19384	19359	19341	7223	6889	6780	6780		CHIL_2021_dec	Plate_02_G09	46	41	27	27	27	3	0	0		CHIL_2021_dec	Plate_02_G09	23116	13440	13338	13322	6567	6544	962	962		CHIL_2021_dec	Plate_02_G09	26449	21512	21449	21168	10239	10170	5521	5521
CHIL_2022_aug	Plate_02_G10	64953	38306	38157	37714	17131	17114	17103	17103		CHIL_2022_aug	Plate02_G10	74357	69710	69536	64319	42182	42166	40466	40466		CHIL_2022_aug	Plate_02_G10	57	50	26	26	26	0	0	0		CHIL_2022_aug	Plate_02_G10	124532	120554	119907	110353	57161	57137	55128	55128		CHIL_2022_aug	Plate_02_G10	96234	96080	95841	94786	5680	5631	5388	5388
WALS_2022_feb	Plate_02_G11	66065	63446	63418	61445	23	7	7	7		WALS_2022_feb	Plate02_G11	72252	72153	72101	69520	15893	15738	15738	15738		WALS_2022_feb	Plate_02_G11	46	44	41	41	41	5	5	5		WALS_2022_feb	Plate_02_G11	17742	10516	10421	10421	5361	5348	3803	3803		WALS_2022_feb	Plate_02_G11	45554	39885	39621	37309	13601	13553	13499	13499
PC_P02_G12	Plate_02_G12	87458	9165	9107	9090	236	203	15	removed		PC_P02_G12	Plate02_G12	50950	47591	47457	46718	921	776	24	removed		PC_P02_G12	Plate_02_G12	53	44	38	35	35	0	0	removed		PC_P02_G12	Plate_02_G12	222258	221207	220956	219035	6734	6675	6663	removed		PC_P02_G12	Plate_02_G12	24623	23825	23721	21173	20886	20849	20805	removed
YARN_2021_dec	Plate_02_H01	75898	71511	71155	71155	18	0	0	0		YARN_2021_dec	Plate02_H01	62781	58259	58221	57944	517	350	93	93		YARN_2021_dec	Plate_02_H01	35	34	33	33	33	7	0	0		YARN_2021_dec	Plate_02_H01	80709	74247	73900	73224	67343	67282	66820	66820		YARN_2021_dec	Plate_02_H01	16426	14411	14305	14288	9529	9490	7360	7360
YARN_2022_aug	Plate_02_H02	123467	109304	109263	108834	7361	7345	6580	6580		YARN_2022_aug	Plate02_H02	136557	135978	135617	133181	11660	11413	10794	10794		YARN_2022_aug	Plate_02_H02	31	24	16	16	16	0	0	0		YARN_2022_aug	Plate_02_H02	138990	132052	131662	123548	84338	84212	81896	81896		YARN_2022_aug	Plate_02_H02	78162	77853	77463	76144	6130	6095	5836	5836
CWMY_2022_apr	Plate_02_H03	1215	729	710	707	53	10	10	10		CWMY_2022_apr	Plate02_H03	40380	34422	34410	29017	27799	27681	27516	27516		CWMY_2022_apr	Plate_02_H03	21	21	14	14	14	0	0	0		CWMY_2022_apr	Plate_02_H03	33773	14306	14204	14117	9697	9669	6903	6903		CWMY_2022_apr	Plate_02_H03	10936	4576	4468	4468	4367	4296	3785	3785
HEIG_2021_nov	Plate_02_H04	142237	101805	101780	101751	800	772	69	69		HEIG_2021_nov	Plate02_H04	117614	117451	117425	116894	427	128	123	123		HEIG_2021_nov	Plate_02_H04	27	24	20	20	20	0	0	0		HEIG_2021_nov	Plate_02_H04	68189	59390	59217	57726	15693	15555	14477	14477		HEIG_2021_nov	Plate_02_H04	63884	50175	50102	49797	20645	20614	20585	20585
HEIG_2022_jul	Plate_02_H05	133551	92511	92260	89315	24956	24903	24903	24903		HEIG_2022_jul	Plate02_H05	155436	149033	148867	140516	40549	40420	40296	40296		HEIG_2022_jul	Plate_02_H05	22	21	17	17	8	3	0	0		HEIG_2022_jul	Plate_02_H05	123239	114421	114038	109956	14486	14411	11470	11470		HEIG_2022_jul	Plate_02_H05	99522	98965	98651	91648	18504	18473	17236	17236
DETL_2022_feb	Plate_02_H06	188826	110315	110066	108275	712	668	6	6		DETL_2022_feb	Plate02_H06	169501	169296	169243	165176	54391	54249	54249	54249		DETL_2022_feb	Plate_02_H06	21	19	16	16	16	0	0	0		DETL_2022_feb	Plate_02_H06	43257	28787	28668	28293	3102	3074	696	696		DETL_2022_feb	Plate_02_H06	50364	49447	49332	47865	30778	30763	30355	30355
DETL_2022_oct	Plate_02_H07	66585	50395	50266	49777	14214	14202	14202	14202		DETL_2022_oct	Plate02_H07	75592	74510	74409	69643	31268	31232	30813	30813		DETL_2022_oct	Plate_02_H07	29	29	24	24	24	6	6	6		DETL_2022_oct	Plate_02_H07	21645	19184	19023	18884	10068	9930	9890	9890		DETL_2022_oct	Plate_02_H07	37024	36857	36549	34972	6909	6890	6683	6683
FENN_2022_jun	Plate_02_H08	135333	130621	130564	128454	17211	17180	16458	16458		FENN_2022_jun	Plate02_H08	162336	162001	161861	156954	24108	24032	24032	24032		FENN_2022_jun	Plate_02_H08	36	33	29	29	29	0	0	0		FENN_2022_jun	Plate_02_H08	73864	62815	62615	61223	24910	24839	7103	7103		FENN_2022_jun	Plate_02_H08	86751	85807	85673	83603	11081	11005	10378	10378
CHIL_2022_jan	Plate_02_H09	62364	38156	38117	38117	126	97	34	34		CHIL_2022_jan	Plate02_H09	39760	22952	22928	22928	823	326	145	145		CHIL_2022_jan	Plate_02_H09	33	33	27	27	27	0	0	0		CHIL_2022_jan	Plate_02_H09	19336	15853	15744	15744	8471	8393	1351	1351		CHIL_2022_jan	Plate_02_H09	50362	12928	12878	12829	12337	12312	10730	10730
CHIL_2022_aug	Plate_02_H10	121692	61168	60723	60627	129	42	19	19		CHIL_2022_aug	Plate02_H10	100115	92481	92442	90435	12418	12079	12079	12079		CHIL_2022_aug	Plate_02_H10	48	47	45	45	45	0	0	0		CHIL_2022_aug	Plate_02_H10	38888	30649	30458	30390	21320	21225	18592	18592		CHIL_2022_aug	Plate_02_H10	103190	102615	102485	101192	11586	11577	10263	10263
WALS_2022_mar	Plate_02_H11	50306	1069	1048	1048	18	9	9	9		WALS_2022_mar	Plate02_H11	111993	111691	111624	110796	62408	62303	62137	62137		WALS_2022_mar	Plate_02_H11	22	21	5	5	5	0	0	0		WALS_2022_mar	Plate_02_H11	22742	11790	11691	11687	5790	5731	3433	3433		WALS_2022_mar	Plate_02_H11	62360	7650	7577	7428	2431	2378	1858	1858
NCPCR_P02_H12	Plate_02_H12	52384	1724	1680	1626	318	250	removed	removed		NCPCR_P02_H12	Plate02_H12	34889	3255	3221	3177	1392	1245	removed	removed		NCPCR_P02_H12	Plate_02_H12	29	29	23	23	23	0	removed	removed		NCPCR_P02_H12	Plate_02_H12	4908	1039	908	908	153	53	removed	removed		NCPCR_P02_H12	Plate_02_H12	1008	837	738	738	178	113	removed	removed
COED_2022_FB	Plate_03_A01	1711	1105	1101	1101	0	0	removed	removed		COED_2022_FB	Plate03_A01	2512	2347	2330	2330	88	72	removed	removed		COED_2022_FB	Plate_03_A01	58	41	36	36	36	0	removed	removed		COED_2022_FB	Plate_03_A01	911	669	581	581	191	73	removed	removed		COED_2022_FB	Plate_03_A01	588	474	451	451	383	276	removed	removed
HEIG_2022_FB	Plate_03_A02	4374	3384	3360	3360	31	13	removed	removed		HEIG_2022_FB	Plate03_A02	7215	7070	7055	6990	816	794	removed	removed		HEIG_2022_FB	Plate_03_A02	148	110	90	90	90	21	removed	removed		HEIG_2022_FB	Plate_03_A02	6806	4635	4560	4551	3394	3206	removed	removed		HEIG_2022_FB	Plate_03_A02	3505	3118	3087	3087	2953	2936	removed	removed
UKF32_Ncext	Plate_03_A03	82247	2545	2532	2532	16	0	removed	removed		UKF32_Ncext	Plate03_A03	260692	243507	242702	213976	2291	2274	removed	removed		UKF32_Ncext	Plate_03_A03	152	136	103	103	103	0	removed	removed		UKF32_Ncext	Plate_03_A03	23401	833	741	741	249	156	removed	removed		UKF32_Ncext	Plate_03_A03	158524	154415	154100	141940	141881	141795	removed	removed
Nce_2308	Plate_03_A04	621	298	290	290	0	0	removed	removed		Nce_2308	Plate03_A04	44778	34813	34343	33633	30996	30970	removed	removed		Nce_2308	Plate_03_A04	33	31	26	26	26	26	removed	removed		Nce_2308	Plate_03_A04	90214	68341	68162	66983	15803	15765	removed	removed		Nce_2308	Plate_03_A04	72126	69239	69188	66353	66353	66291	removed	removed
Nce_2809	Plate_03_A05	309311	277050	275315	275057	2345	2335	removed	removed		Nce_2809	Plate03_A05	180717	179047	179004	178817	11939	11880	removed	removed		Nce_2809	Plate_03_A05	140	108	77	77	77	0	removed	removed		Nce_2809	Plate_03_A05	230736	218763	218458	211144	37465	37403	removed	removed		Nce_2809	Plate_03_A05	24687	407	377	377	351	255	removed	removed
empty	Plate_03_A06	263	150	135	135	16	removed	removed	removed		empty	Plate03_A06	338	295	283	283	82	removed	removed	removed		empty	Plate_03_A06	155	144	120	120	120	removed	removed	removed		empty	Plate_03_A06	384	343	247	247	64	removed	removed	removed		empty	Plate_03_A06	139	128	94	94	33	removed	removed	removed
empty	Plate_03_A07	131	72	63	63	0	removed	removed	removed		empty	Plate03_A07	263	255	241	241	52	removed	removed	removed		empty	Plate_03_A07	47	42	23	23	23	removed	removed	removed		empty	Plate_03_A07	163	140	105	105	24	removed	removed	removed		empty	Plate_03_A07	115	105	76	76	32	removed	removed	removed
empty	Plate_03_A08	287	178	152	152	0	removed	removed	removed		empty	Plate03_A08	396	382	372	365	65	removed	removed	removed		empty	Plate_03_A08	118	109	90	90	90	removed	removed	removed		empty	Plate_03_A08	291	272	212	212	55	removed	removed	removed		empty	Plate_03_A08	137	116	94	94	48	removed	removed	removed
empty	Plate_03_A09	219	125	101	101	0	removed	removed	removed		empty	Plate03_A09	321	311	298	298	46	removed	removed	removed		empty	Plate_03_A09	120	116	100	94	94	removed	removed	removed		empty	Plate_03_A09	271	230	175	175	69	removed	removed	removed		empty	Plate_03_A09	87	81	54	54	29	removed	removed	removed
empty	Plate_03_A10	177	80	75	75	0	removed	removed	removed		empty	Plate03_A10	326	302	296	296	30	removed	removed	removed		empty	Plate_03_A10	39	35	18	18	18	removed	removed	removed		empty	Plate_03_A10	187	119	98	93	40	removed	removed	removed		empty	Plate_03_A10	122	108	77	77	35	removed	removed	removed
empty	Plate_03_A11	265	136	126	126	2	removed	removed	removed		empty	Plate03_A11	436	418	406	398	91	removed	removed	removed		empty	Plate_03_A11	120	72	57	54	54	removed	removed	removed		empty	Plate_03_A11	393	348	297	297	57	removed	removed	removed		empty	Plate_03_A11	173	160	142	142	86	removed	removed	removed
empty	Plate_03_A12	248	126	118	118	0	removed	removed	removed		empty	Plate03_A12	516	494	484	484	59	removed	removed	removed		empty	Plate_03_A12	69	67	67	67	67	removed	removed	removed		empty	Plate_03_A12	259	210	191	191	42	removed	removed	removed		empty	Plate_03_A12	147	127	100	100	44	removed	removed	removed
BELF_2021_FB	Plate_03_B01	198263	181007	180989	180066	1373	1373	removed	removed		BELF_2021_FB	Plate03_B01	211031	191729	191630	182315	57	41	removed	removed		BELF_2021_FB	Plate_03_B01	67	47	41	41	41	0	removed	removed		BELF_2021_FB	Plate_03_B01	23291	1107	1040	1040	553	346	removed	removed		BELF_2021_FB	Plate_03_B01	3598	2061	2003	2003	1910	1875	removed	removed
DETL_2022_FB	Plate_03_B02	164273	100737	100632	99040	672	650	removed	removed		DETL_2022_FB	Plate03_B02	194443	194089	193395	192701	383	326	removed	removed		DETL_2022_FB	Plate_03_B02	217	158	140	140	140	29	removed	removed		DETL_2022_FB	Plate_03_B02	106857	101787	101615	98719	91656	91425	removed	removed		DETL_2022_FB	Plate_03_B02	157072	153913	153638	138482	120120	120107	removed	removed
UKF43_Ncext	Plate_03_B03	87100	37922	37897	37897	26	7	removed	removed		UKF43_Ncext	Plate03_B03	203934	201516	201457	200721	120	90	removed	removed		UKF43_Ncext	Plate_03_B03	184	162	137	137	137	15	removed	removed		UKF43_Ncext	Plate_03_B03	29834	13182	13081	12674	10857	10714	removed	removed		UKF43_Ncext	Plate_03_B03	25958	25166	25092	22196	22082	22006	removed	removed
Nce_2508	Plate_03_B04	7061	1926	1911	1911	110	110	removed	removed		Nce_2508	Plate03_B04	306984	306673	305998	287220	11203	11183	removed	removed		Nce_2508	Plate_03_B04	28	27	19	19	19	19	removed	removed		Nce_2508	Plate_03_B04	79196	38163	38012	37933	12645	12561	removed	removed		Nce_2508	Plate_03_B04	5430	899	852	852	461	389	removed	removed
Nce_0210	Plate_03_B05	22302	21724	21699	21699	8	0	removed	removed		Nce_0210	Plate03_B05	32892	32759	32750	32041	173	32	removed	removed		Nce_0210	Plate_03_B05	184	160	129	129	129	0	removed	removed		Nce_0210	Plate_03_B05	124562	120037	119891	118140	36849	36784	removed	removed		Nce_0210	Plate_03_B05	8463	7791	7750	7750	7700	7650	removed	removed
empty	Plate_03_B06	383	257	236	236	13	removed	removed	removed		empty	Plate03_B06	649	606	592	583	105	removed	removed	removed		empty	Plate_03_B06	199	176	139	139	139	removed	removed	removed		empty	Plate_03_B06	499	423	313	313	138	removed	removed	removed		empty	Plate_03_B06	155	148	119	119	29	removed	removed	removed
empty	Plate_03_B07	177	104	96	96	0	removed	removed	removed		empty	Plate03_B07	428	418	411	402	38	removed	removed	removed		empty	Plate_03_B07	58	52	38	38	38	removed	removed	removed		empty	Plate_03_B07	205	152	109	109	43	removed	removed	removed		empty	Plate_03_B07	147	139	102	102	25	removed	removed	removed
empty	Plate_03_B08	372	262	246	246	3	removed	removed	removed		empty	Plate03_B08	749	730	709	699	92	removed	removed	removed		empty	Plate_03_B08	132	122	88	88	88	removed	removed	removed		empty	Plate_03_B08	357	285	227	227	83	removed	removed	removed		empty	Plate_03_B08	167	163	135	135	44	removed	removed	removed
empty	Plate_03_B09	292	188	169	169	12	removed	removed	removed		empty	Plate03_B09	546	535	530	530	57	removed	removed	removed		empty	Plate_03_B09	158	155	147	147	147	removed	removed	removed		empty	Plate_03_B09	344	286	206	206	108	removed	removed	removed		empty	Plate_03_B09	124	117	74	74	42	removed	removed	removed
empty	Plate_03_B10	219	125	122	122	2	removed	removed	removed		empty	Plate03_B10	657	621	608	589	49	removed	removed	removed		empty	Plate_03_B10	67	59	46	46	46	removed	removed	removed		empty	Plate_03_B10	228	151	112	112	67	removed	removed	removed		empty	Plate_03_B10	125	115	82	82	41	removed	removed	removed
empty	Plate_03_B11	354	241	230	230	10	removed	removed	removed		empty	Plate03_B11	836	819	800	800	102	removed	removed	removed		empty	Plate_03_B11	115	76	58	58	58	removed	removed	removed		empty	Plate_03_B11	512	409	352	352	143	removed	removed	removed		empty	Plate_03_B11	217	207	163	163	54	removed	removed	removed
empty	Plate_03_B12	280	173	165	165	0	removed	removed	removed		empty	Plate03_B12	852	813	807	807	35	removed	removed	removed		empty	Plate_03_B12	78	76	76	76	76	removed	removed	removed		empty	Plate_03_B12	322	227	197	197	59	removed	removed	removed		empty	Plate_03_B12	162	152	115	115	21	removed	removed	removed
PORT_2022_FB	Plate_03_C01	388985	168797	168742	168459	1143	1139	removed	removed		PORT_2022_FB	Plate03_C01	346065	298001	297890	289442	334	266	removed	removed		PORT_2022_FB	Plate_03_C01	88	66	66	66	66	0	removed	removed		PORT_2022_FB	Plate_03_C01	46141	17798	17708	17708	12082	11933	removed	removed		PORT_2022_FB	Plate_03_C01	63878	13476	13428	13026	12906	12894	removed	removed
FENN_2022_FB	Plate_03_C02	239177	155699	155092	154568	4009	3999	removed	removed		FENN_2022_FB	Plate03_C02	284083	283693	281973	277324	8913	8838	removed	removed		FENN_2022_FB	Plate_03_C02	251	158	139	139	139	32	removed	removed		FENN_2022_FB	Plate_03_C02	371499	360781	359409	322732	300385	300331	removed	removed		FENN_2022_FB	Plate_03_C02	236568	229236	228688	208843	208648	208602	removed	removed
UKF44_Ncext	Plate_03_C03	24742	850	831	831	33	10	removed	removed		UKF44_Ncext	Plate03_C03	167283	165783	165750	148774	53930	53867	removed	removed		UKF44_Ncext	Plate_03_C03	230	212	171	171	171	12	removed	removed		UKF44_Ncext	Plate_03_C03	18035	4209	4092	4092	1915	1782	removed	removed		UKF44_Ncext	Plate_03_C03	10587	9660	9609	9561	9492	9475	removed	removed
Nce_12.09	Plate_03_C04	10552	374	357	357	0	0	removed	removed		Nce_12.09	Plate03_C04	197117	196316	196264	171507	9627	9590	removed	removed		Nce_12.09	Plate_03_C04	38	36	28	28	28	28	removed	removed		Nce_12.09	Plate_03_C04	56767	37264	36992	36787	22590	22484	removed	removed		Nce_12.09	Plate_03_C04	40776	38490	38347	38142	38123	38070	removed	removed
Nce_03.10	Plate_03_C05	24050	1866	1838	1838	15	0	removed	removed		Nce_03.10	Plate03_C05	207941	207392	207346	165477	132279	132160	removed	removed		Nce_03.10	Plate_03_C05	242	210	179	179	179	26	removed	removed		Nce_03.10	Plate_03_C05	84937	67101	66920	65700	7817	7695	removed	removed		Nce_03.10	Plate_03_C05	2101	505	471	471	430	327	removed	removed
empty	Plate_03_C06	404	217	202	193	13	removed	removed	removed		empty	Plate03_C06	782	705	689	689	222	removed	removed	removed		empty	Plate_03_C06	257	239	209	209	209	removed	removed	removed		empty	Plate_03_C06	562	483	356	356	158	removed	removed	removed		empty	Plate_03_C06	172	156	117	117	37	removed	removed	removed
empty	Plate_03_C07	209	84	78	78	4	removed	removed	removed		empty	Plate03_C07	541	532	506	506	108	removed	removed	removed		empty	Plate_03_C07	70	62	52	52	52	removed	removed	removed		empty	Plate_03_C07	257	202	131	131	69	removed	removed	removed		empty	Plate_03_C07	149	134	103	103	25	removed	removed	removed
empty	Plate_03_C08	416	239	212	212	21	removed	removed	removed		empty	Plate03_C08	877	847	832	832	215	removed	removed	removed		empty	Plate_03_C08	178	164	126	126	126	removed	removed	removed		empty	Plate_03_C08	415	357	279	279	112	removed	removed	removed		empty	Plate_03_C08	169	155	139	139	66	removed	removed	removed
empty	Plate_03_C09	353	183	171	171	23	removed	removed	removed		empty	Plate03_C09	614	596	579	579	110	removed	removed	removed		empty	Plate_03_C09	183	180	157	157	157	removed	removed	removed		empty	Plate_03_C09	365	308	205	205	121	removed	removed	removed		empty	Plate_03_C09	114	97	73	73	31	removed	removed	removed
empty	Plate_03_C10	274	129	117	117	0	removed	removed	removed		empty	Plate03_C10	700	646	629	629	101	removed	removed	removed		empty	Plate_03_C10	65	55	49	49	49	removed	removed	removed		empty	Plate_03_C10	264	168	132	132	88	removed	removed	removed		empty	Plate_03_C10	139	120	100	100	45	removed	removed	removed
empty	Plate_03_C11	446	218	199	199	19	removed	removed	removed		empty	Plate03_C11	956	920	909	909	219	removed	removed	removed		empty	Plate_03_C11	131	91	66	66	66	removed	removed	removed		empty	Plate_03_C11	577	494	432	432	164	removed	removed	removed		empty	Plate_03_C11	240	220	206	206	85	removed	removed	removed
empty	Plate_03_C12	342	166	161	161	0	removed	removed	removed		empty	Plate03_C12	1062	1017	963	963	116	removed	removed	removed		empty	Plate_03_C12	79	74	74	74	74	removed	removed	removed		empty	Plate_03_C12	417	324	281	281	103	removed	removed	removed		empty	Plate_03_C12	190	166	131	131	57	removed	removed	removed
LOWS_2022_FB	Plate_03_D01	21321	795	780	780	12	12	removed	removed		LOWS_2022_FB	Plate03_D01	248000	205473	205157	194042	33	4	removed	removed		LOWS_2022_FB	Plate_03_D01	95	81	75	75	75	0	removed	removed		LOWS_2022_FB	Plate_03_D01	47755	39719	39626	39293	14395	14364	removed	removed		LOWS_2022_FB	Plate_03_D01	13084	621	576	576	484	389	removed	removed
CHIL_2022_FB	Plate_03_D02	24016	11473	11449	11449	8183	8167	removed	removed		CHIL_2022_FB	Plate03_D02	5462	3355	3335	3335	419	371	removed	removed		CHIL_2022_FB	Plate_03_D02	230	146	137	137	137	18	removed	removed		CHIL_2022_FB	Plate_03_D02	268761	168703	168444	166475	50690	50423	removed	removed		CHIL_2022_FB	Plate_03_D02	20152	5901	5860	5766	5568	5532	removed	removed
NCe_08.08	Plate_03_D03	68836	405	396	396	24	11	removed	removed		NCe_08.08	Plate03_D03	60348	2273	2257	2257	105	91	removed	removed		NCe_08.08	Plate_03_D03	208	191	166	166	166	9	removed	removed		NCe_08.08	Plate_03_D03	291375	284627	284130	276701	129984	129932	removed	removed		NCe_08.08	Plate_03_D03	25908	23724	23677	23599	23511	23378	removed	removed
Nce_18.09	Plate_03_D04	59428	210	192	192	6	6	removed	removed		Nce_18.09	Plate03_D04	13347	1183	1175	1175	153	113	removed	removed		Nce_18.09	Plate_03_D04	41	40	19	19	19	19	removed	removed		Nce_18.09	Plate_03_D04	83700	67261	67130	66177	2652	2574	removed	removed		Nce_18.09	Plate_03_D04	1819	931	862	862	851	757	removed	removed
PC_P03_D05	Plate_03_D05	258860	34884	34827	34722	237	222	179	removed		PC_P03_D05	Plate03_D05	279223	256418	256301	251420	213	0	0	removed		PC_P03_D05	Plate_03_D05	203	175	133	133	133	19	19	removed		PC_P03_D05	Plate_03_D05	651315	649815	649400	638066	24182	24124	23941	removed		PC_P03_D05	Plate_03_D05	130398	126434	125857	109524	109481	109438	109431	removed
empty	Plate_03_D06	363	96	84	84	24	removed	removed	removed		empty	Plate03_D06	508	414	391	391	113	removed	removed	removed		empty	Plate_03_D06	229	203	168	168	168	removed	removed	removed		empty	Plate_03_D06	856	781	654	654	183	removed	removed	removed		empty	Plate_03_D06	187	175	162	162	80	removed	removed	removed
empty	Plate_03_D07	192	37	27	27	0	removed	removed	removed		empty	Plate03_D07	359	314	296	296	45	removed	removed	removed		empty	Plate_03_D07	73	60	46	46	46	removed	removed	removed		empty	Plate_03_D07	345	296	234	234	60	removed	removed	removed		empty	Plate_03_D07	150	137	109	109	45	removed	removed	removed
empty	Plate_03_D08	365	121	95	95	20	removed	removed	removed		empty	Plate03_D08	594	519	512	512	83	removed	removed	removed		empty	Plate_03_D08	201	189	159	159	159	removed	removed	removed		empty	Plate_03_D08	650	599	522	520	133	removed	removed	removed		empty	Plate_03_D08	163	148	129	129	62	removed	removed	removed
empty	Plate_03_D09	341	100	82	82	14	removed	removed	removed		empty	Plate03_D09	424	368	353	353	45	removed	removed	removed		empty	Plate_03_D09	182	178	160	160	160	removed	removed	removed		empty	Plate_03_D09	605	554	449	449	167	removed	removed	removed		empty	Plate_03_D09	140	129	109	109	56	removed	removed	removed
empty	Plate_03_D10	210	61	54	54	0	removed	removed	removed		empty	Plate03_D10	475	402	396	396	27	removed	removed	removed		empty	Plate_03_D10	71	60	47	47	47	removed	removed	removed		empty	Plate_03_D10	451	346	295	295	107	removed	removed	removed		empty	Plate_03_D10	134	119	94	94	40	removed	removed	removed
empty	Plate_03_D11	375	88	77	77	19	removed	removed	removed		empty	Plate03_D11	678	579	572	572	127	removed	removed	removed		empty	Plate_03_D11	120	78	64	55	55	removed	removed	removed		empty	Plate_03_D11	868	779	697	697	164	removed	removed	removed		empty	Plate_03_D11	257	228	193	193	87	removed	removed	removed
empty	Plate_03_D12	300	66	60	60	0	removed	removed	removed		empty	Plate03_D12	716	625	622	614	46	removed	removed	removed		empty	Plate_03_D12	77	70	70	70	70	removed	removed	removed		empty	Plate_03_D12	603	528	486	486	100	removed	removed	removed		empty	Plate_03_D12	168	155	135	135	67	removed	removed	removed
CHAD_2022_FB	Plate_03_E01	60766	1284	1277	1277	15	15	removed	removed		CHAD_2022_FB	Plate03_E01	62745	2645	2626	2626	44	0	removed	removed		CHAD_2022_FB	Plate_03_E01	91	74	74	74	74	0	removed	removed		CHAD_2022_FB	Plate_03_E01	35425	5072	4992	4992	689	607	removed	removed		CHAD_2022_FB	Plate_03_E01	2562	1301	1252	1252	1051	1033	removed	removed
WALS_2022_FB	Plate_03_E02	332672	291390	289871	285545	14575	14550	removed	removed		WALS_2022_FB	Plate03_E02	309983	309310	309157	297540	10469	10398	removed	removed		WALS_2022_FB	Plate_03_E02	228	154	141	141	141	17	removed	removed		WALS_2022_FB	Plate_03_E02	1099331	1051244	1045309	1040672	1037441	1037180	removed	removed		WALS_2022_FB	Plate_03_E02	337921	336028	334315	328040	41490	41490	removed	removed
Nce_14.08	Plate_03_E03	179450	162796	162780	162666	1210	1203	removed	removed		Nce_14.08	Plate03_E03	60854	59864	59739	59733	130	75	removed	removed		Nce_14.08	Plate_03_E03	201	175	136	136	136	7	removed	removed		Nce_14.08	Plate_03_E03	56098	38012	37795	37307	23435	23368	removed	removed		Nce_14.08	Plate_03_E03	38252	36588	36556	35646	35521	35500	removed	removed
Nce_19.09	Plate_03_E04	28975	599	580	580	0	0	removed	removed		Nce_19.09	Plate03_E04	23210	8147	8136	8136	115	76	removed	removed		Nce_19.09	Plate_03_E04	33	30	27	27	27	21	removed	removed		Nce_19.09	Plate_03_E04	24847	16184	16022	15918	6144	5914	removed	removed		Nce_19.09	Plate_03_E04	19196	17671	17601	16097	16052	16017	removed	removed
NCPCR_P03_E05	Plate_03_E05	11252	480	454	454	20	10	removed	removed		NCPCR_P03_E05	Plate03_E05	30749	1242	1216	1216	199	0	removed	removed		NCPCR_P03_E05	Plate_03_E05	185	160	119	119	119	0	removed	removed		NCPCR_P03_E05	Plate_03_E05	15409	1188	1081	1081	401	313	removed	removed		NCPCR_P03_E05	Plate_03_E05	267	212	172	172	101	0	removed	removed
empty	Plate_03_E06	377	210	187	187	18	removed	removed	removed		empty	Plate03_E06	458	370	355	355	102	removed	removed	removed		empty	Plate_03_E06	210	191	147	147	147	removed	removed	removed		empty	Plate_03_E06	627	546	425	425	269	removed	removed	removed		empty	Plate_03_E06	160	154	124	124	24	removed	removed	removed
empty	Plate_03_E07	193	115	113	113	4	removed	removed	removed		empty	Plate03_E07	358	328	321	321	60	removed	removed	removed		empty	Plate_03_E07	58	51	28	28	28	removed	removed	removed		empty	Plate_03_E07	273	219	139	139	83	removed	removed	removed		empty	Plate_03_E07	134	127	102	102	14	removed	removed	removed
empty	Plate_03_E08	395	244	218	209	13	removed	removed	removed		empty	Plate03_E08	512	460	447	447	96	removed	removed	removed		empty	Plate_03_E08	166	155	132	132	132	removed	removed	removed		empty	Plate_03_E08	517	444	369	369	232	removed	removed	removed		empty	Plate_03_E08	154	143	126	126	39	removed	removed	removed
empty	Plate_03_E09	352	202	184	184	15	removed	removed	removed		empty	Plate03_E09	399	353	336	336	43	removed	removed	removed		empty	Plate_03_E09	170	168	156	156	156	removed	removed	removed		empty	Plate_03_E09	480	397	304	304	195	removed	removed	removed		empty	Plate_03_E09	124	120	74	74	20	removed	removed	removed
empty	Plate_03_E10	288	149	141	141	3	removed	removed	removed		empty	Plate03_E10	443	390	376	376	43	removed	removed	removed		empty	Plate_03_E10	70	55	31	31	31	removed	removed	removed		empty	Plate_03_E10	338	212	177	177	155	removed	removed	removed		empty	Plate_03_E10	113	103	86	86	24	removed	removed	removed
empty	Plate_03_E11	361	208	201	201	19	removed	removed	removed		empty	Plate03_E11	595	496	484	478	109	removed	removed	removed		empty	Plate_03_E11	116	77	69	69	69	removed	removed	removed		empty	Plate_03_E11	714	597	513	513	284	removed	removed	removed		empty	Plate_03_E11	217	208	165	165	37	removed	removed	removed
empty	Plate_03_E12	270	148	141	141	9	removed	removed	removed		empty	Plate03_E12	778	681	677	677	67	removed	removed	removed		empty	Plate_03_E12	82	82	82	82	82	removed	removed	removed		empty	Plate_03_E12	514	416	367	367	206	removed	removed	removed		empty	Plate_03_E12	164	149	128	128	18	removed	removed	removed
SHEF_2022_FB	Plate_03_F01	273365	257847	257538	257115	4964	4962	removed	removed		SHEF_2022_FB	Plate03_F01	443580	440768	439256	402765	29	0	removed	removed		SHEF_2022_FB	Plate_03_F01	99	77	76	76	76	20	removed	removed		SHEF_2022_FB	Plate_03_F01	80095	22957	22874	22773	14641	14577	removed	removed		SHEF_2022_FB	Plate_03_F01	352938	331065	329772	329772	329473	329448	removed	removed
Filterblank_1bis	Plate_03_F02	444260	271814	271297	271297	2452	2405	removed	removed		Filterblank_1bis	Plate03_F02	494694	420294	420009	411725	462	374	removed	removed		Filterblank_1bis	Plate_03_F02	298	207	193	193	193	63	removed	removed		Filterblank_1bis	Plate_03_F02	360044	322237	321992	312655	264830	264744	removed	removed		Filterblank_1bis	Plate_03_F02	182260	176997	176580	166620	166373	166361	removed	removed
Nce_17.08	Plate_03_F03	83012	967	959	959	41	36	removed	removed		Nce_17.08	Plate03_F03	191885	183542	182463	166918	169	118	removed	removed		Nce_17.08	Plate_03_F03	258	240	205	205	205	30	removed	removed		Nce_17.08	Plate_03_F03	79466	30368	30258	30192	13971	13947	removed	removed		Nce_17.08	Plate_03_F03	34104	33478	33443	32315	32209	32173	removed	removed
Nce_21.09	Plate_03_F04	1326	410	393	393	0	0	removed	removed		Nce_21.09	Plate03_F04	109632	1535	1521	1515	171	127	removed	removed		Nce_21.09	Plate_03_F04	49	49	39	39	39	39	removed	removed		Nce_21.09	Plate_03_F04	40507	30647	30531	30312	11498	11422	removed	removed		Nce_21.09	Plate_03_F04	7941	6213	6167	5854	5186	5113	removed	removed
empty	Plate_03_F05	1196	554	533	533	24	removed	removed	removed		empty	Plate03_F05	2005	1728	1706	1706	221	removed	removed	removed		empty	Plate_03_F05	243	220	184	184	184	removed	removed	removed		empty	Plate_03_F05	1341	1079	970	970	236	removed	removed	removed		empty	Plate_03_F05	347	290	256	256	192	removed	removed	removed
empty	Plate_03_F06	384	248	235	235	29	removed	removed	removed		empty	Plate03_F06	750	611	600	600	135	removed	removed	removed		empty	Plate_03_F06	288	255	216	216	216	removed	removed	removed		empty	Plate_03_F06	688	582	462	462	206	removed	removed	removed		empty	Plate_03_F06	255	240	199	187	86	removed	removed	removed
empty	Plate_03_F07	182	84	83	83	8	removed	removed	removed		empty	Plate03_F07	491	444	426	426	57	removed	removed	removed		empty	Plate_03_F07	80	75	61	61	61	removed	removed	removed		empty	Plate_03_F07	265	205	142	142	81	removed	removed	removed		empty	Plate_03_F07	211	199	170	170	73	removed	removed	removed
empty	Plate_03_F08	405	280	258	258	23	removed	removed	removed		empty	Plate03_F08	794	716	703	703	113	removed	removed	removed		empty	Plate_03_F08	190	169	142	142	142	removed	removed	removed		empty	Plate_03_F08	468	376	301	301	124	removed	removed	removed		empty	Plate_03_F08	230	218	201	201	93	removed	removed	removed
empty	Plate_03_F09	383	243	225	225	11	removed	removed	removed		empty	Plate03_F09	704	625	614	614	75	removed	removed	removed		empty	Plate_03_F09	209	205	192	192	192	removed	removed	removed		empty	Plate_03_F09	453	340	265	265	158	removed	removed	removed		empty	Plate_03_F09	153	144	106	106	40	removed	removed	removed
empty	Plate_03_F10	304	180	165	165	4	removed	removed	removed		empty	Plate03_F10	666	562	550	550	35	removed	removed	removed		empty	Plate_03_F10	81	72	57	57	57	removed	removed	removed		empty	Plate_03_F10	327	173	124	124	84	removed	removed	removed		empty	Plate_03_F10	196	180	164	164	77	removed	removed	removed
empty	Plate_03_F11	387	233	210	210	19	removed	removed	removed		empty	Plate03_F11	926	806	792	792	129	removed	removed	removed		empty	Plate_03_F11	175	125	109	109	109	removed	removed	removed		empty	Plate_03_F11	599	461	393	393	165	removed	removed	removed		empty	Plate_03_F11	327	307	261	261	115	removed	removed	removed
empty	Plate_03_F12	314	176	170	170	2	removed	removed	removed		empty	Plate03_F12	1031	921	907	901	38	removed	removed	removed		empty	Plate_03_F12	110	102	102	102	102	removed	removed	removed		empty	Plate_03_F12	421	323	295	295	127	removed	removed	removed		empty	Plate_03_F12	257	235	201	201	78	removed	removed	removed
YARN_2022_FB	Plate_03_G01	632864	569634	565727	562542	4275	4271	removed	removed		YARN_2022_FB	Plate03_G01	454904	454341	453018	450684	324	284	removed	removed		YARN_2022_FB	Plate_03_G01	152	114	113	113	113	13	removed	removed		YARN_2022_FB	Plate_03_G01	477732	345605	345373	341460	191030	191002	removed	removed		YARN_2022_FB	Plate_03_G01	496126	486551	486272	466597	205548	205480	removed	removed
Filterblank_2	Plate_03_G02	301957	17299	17266	17266	179	141	removed	removed		Filterblank_2	Plate03_G02	371568	371011	370790	328652	176340	176243	removed	removed		Filterblank_2	Plate_03_G02	380	249	233	233	233	50	removed	removed		Filterblank_2	Plate_03_G02	38541	29418	29254	29003	3449	3337	removed	removed		Filterblank_2	Plate_03_G02	124083	116879	116835	116396	115969	115952	removed	removed
Nce_18.08	Plate_03_G03	139522	19322	19310	19310	33	8	removed	removed		Nce_18.08	Plate03_G03	218853	218526	218079	195067	392	347	removed	removed		Nce_18.08	Plate_03_G03	327	300	260	255	255	35	removed	removed		Nce_18.08	Plate_03_G03	86010	60792	60535	60145	22885	22832	removed	removed		Nce_18.08	Plate_03_G03	33340	31441	31378	31012	30803	30792	removed	removed
Nce_25.09	Plate_03_G04	36445	560	549	549	6	0	removed	removed		Nce_25.09	Plate03_G04	23645	14167	14148	14148	323	144	removed	removed		Nce_25.09	Plate_03_G04	57	54	45	45	45	33	removed	removed		Nce_25.09	Plate_03_G04	70963	45678	45472	45113	16049	15990	removed	removed		Nce_25.09	Plate_03_G04	82320	78827	78419	78419	78288	78191	removed	removed
empty	Plate_03_G05	1596	734	705	705	42	removed	removed	removed		empty	Plate03_G05	2331	2168	2136	2136	429	removed	removed	removed		empty	Plate_03_G05	323	286	247	247	247	removed	removed	removed		empty	Plate_03_G05	1843	1550	1394	1394	293	removed	removed	removed		empty	Plate_03_G05	416	369	324	324	218	removed	removed	removed
empty	Plate_03_G06	579	318	287	287	25	removed	removed	removed		empty	Plate03_G06	816	756	737	737	251	removed	removed	removed		empty	Plate_03_G06	339	304	246	246	246	removed	removed	removed		empty	Plate_03_G06	853	726	575	575	226	removed	removed	removed		empty	Plate_03_G06	345	335	301	301	122	removed	removed	removed
empty	Plate_03_G07	328	146	135	135	8	removed	removed	removed		empty	Plate03_G07	575	565	538	538	153	removed	removed	removed		empty	Plate_03_G07	117	105	99	99	99	removed	removed	removed		empty	Plate_03_G07	332	269	200	200	85	removed	removed	removed		empty	Plate_03_G07	301	294	259	259	91	removed	removed	removed
empty	Plate_03_G08	583	333	309	309	34	removed	removed	removed		empty	Plate03_G08	849	835	821	815	210	removed	removed	removed		empty	Plate_03_G08	269	259	241	241	241	removed	removed	removed		empty	Plate_03_G08	652	554	453	453	157	removed	removed	removed		empty	Plate_03_G08	339	325	299	299	107	removed	removed	removed
empty	Plate_03_G09	535	296	273	273	37	removed	removed	removed		empty	Plate03_G09	676	666	644	644	142	removed	removed	removed		empty	Plate_03_G09	273	266	254	254	254	removed	removed	removed		empty	Plate_03_G09	601	498	394	394	179	removed	removed	removed		empty	Plate_03_G09	224	215	185	185	93	removed	removed	removed
empty	Plate_03_G10	392	185	171	171	0	removed	removed	removed		empty	Plate03_G10	723	666	631	631	108	removed	removed	removed		empty	Plate_03_G10	87	70	53	53	53	removed	removed	removed		empty	Plate_03_G10	377	245	197	197	109	removed	removed	removed		empty	Plate_03_G10	232	223	189	189	95	removed	removed	removed
empty	Plate_03_G11	652	344	328	328	32	removed	removed	removed		empty	Plate03_G11	994	976	963	963	277	removed	removed	removed		empty	Plate_03_G11	202	135	108	108	108	removed	removed	removed		empty	Plate_03_G11	874	720	643	643	188	removed	removed	removed		empty	Plate_03_G11	472	462	436	430	158	removed	removed	removed
empty	Plate_03_G12	499	253	244	244	0	removed	removed	removed		empty	Plate03_G12	1231	1187	1144	1144	149	removed	removed	removed		empty	Plate_03_G12	125	122	122	122	122	removed	removed	removed		empty	Plate_03_G12	488	379	342	342	102	removed	removed	removed		empty	Plate_03_G12	314	300	260	260	101	removed	removed	removed
CWMY_2022_FB	Plate_03_H01	350695	225114	225068	221526	1293	1290	removed	removed		CWMY_2022_FB	Plate03_H01	320649	318304	317279	316021	914	878	removed	removed		CWMY_2022_FB	Plate_03_H01	121	98	97	97	97	0	removed	removed		CWMY_2022_FB	Plate_03_H01	86036	70142	69969	69028	51515	51461	removed	removed		CWMY_2022_FB	Plate_03_H01	392334	385125	384688	357687	354022	353993	removed	removed
Filterblank_3	Plate_03_H02	310740	301516	300002	299507	2646	2622	removed	removed		Filterblank_3	Plate03_H02	263789	262327	262301	261025	454	385	removed	removed		Filterblank_3	Plate_03_H02	306	207	201	201	201	28	removed	removed		Filterblank_3	Plate_03_H02	280394	270241	269955	266561	16514	16442	removed	removed		Filterblank_3	Plate_03_H02	35462	12780	12750	12750	12514	12480	removed	removed
Nce_22.08	Plate_03_H03	218993	207740	207685	207181	1448	1445	removed	removed		Nce_22.08	Plate03_H03	228743	228272	227751	175471	176	137	removed	removed		Nce_22.08	Plate_03_H03	285	263	217	195	195	13	removed	removed		Nce_22.08	Plate_03_H03	230231	217083	216502	212511	16756	16708	removed	removed		Nce_22.08	Plate_03_H03	59830	57635	57576	57576	57479	57438	removed	removed
Nce_26.09	Plate_03_H04	176055	160029	159274	145190	569	566	removed	removed		Nce_26.09	Plate03_H04	85094	1647	1627	1627	188	149	removed	removed		Nce_26.09	Plate_03_H04	40	38	29	29	26	17	removed	removed		Nce_26.09	Plate_03_H04	84664	67639	67446	67240	52899	52873	removed	removed		Nce_26.09	Plate_03_H04	43191	15932	15882	15498	15486	15400	removed	removed
empty	Plate_03_H05	1388	827	796	796	22	removed	removed	removed		empty	Plate03_H05	2004	1800	1790	1790	268	removed	removed	removed		empty	Plate_03_H05	239	212	183	183	183	removed	removed	removed		empty	Plate_03_H05	1513	1332	1212	1212	191	removed	removed	removed		empty	Plate_03_H05	338	274	229	229	170	removed	removed	removed
empty	Plate_03_H06	516	396	375	375	26	removed	removed	removed		empty	Plate03_H06	707	609	595	595	150	removed	removed	removed		empty	Plate_03_H06	332	305	267	267	267	removed	removed	removed		empty	Plate_03_H06	601	554	424	424	103	removed	removed	removed		empty	Plate_03_H06	260	249	208	208	88	removed	removed	removed
empty	Plate_03_H07	267	186	183	183	13	removed	removed	removed		empty	Plate03_H07	508	469	461	461	63	removed	removed	removed		empty	Plate_03_H07	85	70	53	53	53	removed	removed	removed		empty	Plate_03_H07	292	250	181	181	71	removed	removed	removed		empty	Plate_03_H07	180	174	147	147	65	removed	removed	removed
empty	Plate_03_H08	519	425	398	398	28	removed	removed	removed		empty	Plate03_H08	760	712	705	705	130	removed	removed	removed		empty	Plate_03_H08	212	206	178	178	178	removed	removed	removed		empty	Plate_03_H08	523	481	389	389	104	removed	removed	removed		empty	Plate_03_H08	253	230	205	205	112	removed	removed	removed
empty	Plate_03_H09	472	374	349	349	3	removed	removed	removed		empty	Plate03_H09	570	518	475	475	53	removed	removed	removed		empty	Plate_03_H09	223	218	195	195	195	removed	removed	removed		empty	Plate_03_H09	480	417	323	323	115	removed	removed	removed		empty	Plate_03_H09	147	134	102	102	53	removed	removed	removed
empty	Plate_03_H10	315	227	208	208	0	removed	removed	removed		empty	Plate03_H10	680	618	612	612	44	removed	removed	removed		empty	Plate_03_H10	100	86	72	72	72	removed	removed	removed		empty	Plate_03_H10	350	227	184	184	91	removed	removed	removed		empty	Plate_03_H10	197	181	154	154	84	removed	removed	removed
empty	Plate_03_H11	528	429	413	413	25	removed	removed	removed		empty	Plate03_H11	949	880	866	866	135	removed	removed	removed		empty	Plate_03_H11	190	135	121	121	121	removed	removed	removed		empty	Plate_03_H11	708	649	569	569	126	removed	removed	removed		empty	Plate_03_H11	324	294	254	254	136	removed	removed	removed
empty	Plate_03_H12	379	274	267	267	0	removed	removed	removed		empty	Plate03_H12	959	884	879	879	46	removed	removed	removed		empty	Plate_03_H12	113	109	109	109	109	removed	removed	removed		empty	Plate_03_H12	458	387	354	354	86	removed	removed	removed		empty	Plate_03_H12	243	227	188	188	81	removed	removed	removed
empty	Plate_04_A01	523	348	337	337	0	removed	removed	removed		empty	Plate04_A01	696	664	645	639	96	removed	removed	removed		empty	Plate_04_D01	1	1	1	1	1	removed	removed	removed		empty	Plate_04_A01	431	383	321	316	153	removed	removed	removed		empty	Plate_04_A01	205	190	149	149	62	removed	removed	removed
empty	Plate_04_A02	498	326	321	321	14	removed	removed	removed		empty	Plate04_A02	709	682	666	664	74	removed	removed	removed		empty	Plate04_D04	1	0	0	0	0	removed	removed	removed		empty	Plate_04_A02	402	339	294	294	161	removed	removed	removed		empty	Plate_04_A02	140	127	91	91	65	removed	removed	removed
empty	Plate_04_A03	335	222	212	212	13	removed	removed	removed		empty	Plate04_A03	421	391	375	369	74	removed	removed	removed		empty	Plate_04_H01	1	1	1	1	1	removed	removed	removed		empty	Plate_04_A03	349	268	214	214	155	removed	removed	removed		empty	Plate_04_A03	80	73	27	27	11	removed	removed	removed
empty	Plate_04_A04	383	261	246	246	19	removed	removed	removed		empty	Plate04_A04	646	626	610	610	112	removed	removed	removed		empty	Plate04_H12	1	0	0	0	0	removed	removed	removed		empty	Plate_04_A04	362	315	262	262	87	removed	removed	removed		empty	Plate_04_A04	106	94	72	72	57	removed	removed	removed
empty	Plate_04_A05	362	227	217	217	20	removed	removed	removed		empty	Plate04_A05	530	490	479	479	89	removed	removed	removed		empty	Plate_05_A03	1	1	1	1	1	removed	removed	removed		empty	Plate_04_A05	260	182	117	117	15	removed	removed	removed		empty	Plate_04_A05	132	118	79	79	50	removed	removed	removed
empty	Plate_04_A06	349	190	181	181	3	removed	removed	removed		empty	Plate04_A06	529	497	481	481	133	removed	removed	removed		empty	Plate_05_E03	2	2	2	2	1	removed	removed	removed		empty	Plate_04_A06	259	211	163	163	36	removed	removed	removed		empty	Plate_04_A06	123	112	85	85	53	removed	removed	removed
empty	Plate_04_A07	403	282	267	267	26	removed	removed	removed		empty	Plate04_A07	465	442	435	435	94	removed	removed	removed		empty	Plate_05_G06	2	2	1	1	1	removed	removed	removed		empty	Plate_04_A07	309	268	204	204	39	removed	removed	removed		empty	Plate_04_A07	135	123	111	111	57	removed	removed	removed
empty	Plate_04_A08	388	271	262	262	18	removed	removed	removed		empty	Plate04_A08	553	507	497	497	85	removed	removed	removed		empty	Plate_05_H04	3	3	1	1	0	removed	removed	removed		empty	Plate_04_A08	263	191	141	141	37	removed	removed	removed		empty	Plate_04_A08	151	128	96	96	28	removed	removed	removed
empty	Plate_04_A09	392	221	203	203	25	removed	removed	removed		empty	Plate04_A09	550	484	469	469	164	removed	removed	removed		empty	Plate_05_H09	1	1	1	1	1	removed	removed	removed		empty	Plate_04_A09	375	337	295	295	131	removed	removed	removed		empty	Plate_04_A09	190	148	117	117	60	removed	removed	removed
empty	Plate_04_A10	601	401	378	378	14	removed	removed	removed		empty	Plate04_A10	767	745	733	733	148	removed	removed	removed		empty	Plate07_B05	3	0	0	0	0	removed	removed	removed		empty	Plate_04_A10	461	400	363	363	140	removed	removed	removed		empty	Plate_04_A10	274	241	209	209	74	removed	removed	removed
empty	Plate_04_A11	470	310	296	296	0	removed	removed	removed		empty	Plate04_A11	616	603	598	598	122	removed	removed	removed		empty	Plate_07_C05	1	1	1	1	1	removed	removed	removed		empty	Plate_04_A11	219	157	123	123	17	removed	removed	removed		empty	Plate_04_A11	167	115	87	87	46	removed	removed	removed
empty	Plate_04_A12	568	327	274	274	40	removed	removed	removed		empty	Plate04_A12	751	701	682	682	261	removed	removed	removed		empty	Plate_07_D01	1	1	1	1	1	removed	removed	removed		empty	Plate_04_A12	394	352	297	297	44	removed	removed	removed		empty	Plate_04_A12	229	202	159	159	84	removed	removed	removed
empty	Plate_04_B01	659	456	447	447	2	removed	removed	removed		empty	Plate04_B01	1129	1078	1064	1064	102	removed	removed	removed		empty	Plate_07_D08	1	1	1	1	1	removed	removed	removed		empty	Plate_04_B01	603	513	449	449	285	removed	removed	removed		empty	Plate_04_B01	209	200	158	158	49	removed	removed	removed
empty	Plate_04_B02	688	505	500	500	19	removed	removed	removed		empty	Plate04_B02	1216	1199	1181	1181	74	removed	removed	removed		empty	Plate_09_B03	1	1	1	1	1	removed	removed	removed		empty	Plate_04_B02	562	446	378	378	234	removed	removed	removed		empty	Plate_04_B02	167	149	101	101	65	removed	removed	removed
empty	Plate_04_B03	334	254	233	233	0	removed	removed	removed		empty	Plate04_B03	627	577	567	567	85	removed	removed	removed		empty	Plate_09_B08	1	1	1	1	0	removed	removed	removed		empty	Plate_04_B03	372	258	225	225	165	removed	removed	removed		empty	Plate_04_B03	96	83	56	56	38	removed	removed	removed
empty	Plate_04_B04	432	294	274	274	8	removed	removed	removed		empty	Plate04_B04	1036	1010	999	999	90	removed	removed	removed		empty	Plate_09_C05	1	1	1	1	1	removed	removed	removed		empty	Plate_04_B04	492	397	346	346	121	removed	removed	removed		empty	Plate_04_B04	127	119	81	81	50	removed	removed	removed
empty	Plate_04_B05	451	309	301	301	32	removed	removed	removed		empty	Plate04_B05	793	736	728	728	83	removed	removed	removed													empty	Plate_04_B05	334	232	175	175	45	removed	removed	removed		empty	Plate_04_B05	154	129	106	106	58	removed	removed	removed
empty	Plate_04_B06	451	272	258	258	7	removed	removed	removed		empty	Plate04_B06	870	835	827	827	137	removed	removed	removed													empty	Plate_04_B06	307	207	154	151	24	removed	removed	removed		empty	Plate_04_B06	133	122	100	100	64	removed	removed	removed
empty	Plate_04_B07	484	362	342	342	25	removed	removed	removed		empty	Plate04_B07	870	829	817	817	130	removed	removed	removed													empty	Plate_04_B07	398	314	231	231	74	removed	removed	removed		empty	Plate_04_B07	149	139	109	109	47	removed	removed	removed
empty	Plate_04_B08	432	324	314	314	36	removed	removed	removed		empty	Plate04_B08	907	847	823	823	91	removed	removed	removed													empty	Plate_04_B08	322	227	186	186	77	removed	removed	removed		empty	Plate_04_B08	178	165	137	137	37	removed	removed	removed
empty	Plate_04_B09	551	322	297	297	24	removed	removed	removed		empty	Plate04_B09	879	804	761	761	202	removed	removed	removed													empty	Plate_04_B09	466	373	325	325	198	removed	removed	removed		empty	Plate_04_B09	221	187	134	134	53	removed	removed	removed
empty	Plate_04_B10	743	518	500	500	14	removed	removed	removed		empty	Plate04_B10	1294	1266	1257	1257	176	removed	removed	removed													empty	Plate_04_B10	571	452	409	409	213	removed	removed	removed		empty	Plate_04_B10	333	289	265	265	99	removed	removed	removed
empty	Plate_04_B11	494	361	353	353	0	removed	removed	removed		empty	Plate04_B11	1023	1005	996	996	141	removed	removed	removed													empty	Plate_04_B11	270	175	136	136	40	removed	removed	removed		empty	Plate_04_B11	166	121	89	89	43	removed	removed	removed
empty	Plate_04_B12	661	429	402	402	70	removed	removed	removed		empty	Plate04_B12	1327	1252	1233	1219	330	removed	removed	removed													empty	Plate_04_B12	530	437	373	373	84	removed	removed	removed		empty	Plate_04_B12	239	214	180	180	72	removed	removed	removed
empty	Plate_04_C01	847	523	503	503	0	removed	removed	removed		empty	Plate04_C01	1417	1370	1353	1353	242	removed	removed	removed													empty	Plate_04_C01	706	605	528	528	299	removed	removed	removed		empty	Plate_04_C01	238	219	184	184	48	removed	removed	removed
empty	Plate_04_C02	738	485	474	474	14	removed	removed	removed		empty	Plate04_C02	1337	1302	1296	1296	221	removed	removed	removed													empty	Plate_04_C02	702	584	515	515	317	removed	removed	removed		empty	Plate_04_C02	180	154	128	128	84	removed	removed	removed
empty	Plate_04_C03	428	274	266	266	9	removed	removed	removed		empty	Plate04_C03	818	745	731	731	186	removed	removed	removed													empty	Plate_04_C03	418	310	262	262	221	removed	removed	removed		empty	Plate_04_C03	100	86	59	59	48	removed	removed	removed
empty	Plate_04_C04	544	336	321	321	9	removed	removed	removed		empty	Plate04_C04	1174	1139	1125	1125	198	removed	removed	removed													empty	Plate_04_C04	512	432	369	369	125	removed	removed	removed		empty	Plate_04_C04	145	132	105	105	72	removed	removed	removed
empty	Plate_04_C05	530	295	283	283	40	removed	removed	removed		empty	Plate04_C05	1014	936	926	926	150	removed	removed	removed													empty	Plate_04_C05	447	324	253	253	80	removed	removed	removed		empty	Plate_04_C05	166	135	113	113	74	removed	removed	removed
empty	Plate_04_C06	569	277	264	264	8	removed	removed	removed		empty	Plate04_C06	1003	958	944	944	225	removed	removed	removed													empty	Plate_04_C06	378	274	236	236	61	removed	removed	removed		empty	Plate_04_C06	157	142	121	121	79	removed	removed	removed
empty	Plate_04_C07	602	400	377	377	33	removed	removed	removed		empty	Plate04_C07	946	891	869	869	213	removed	removed	removed													empty	Plate_04_C07	464	387	298	298	93	removed	removed	removed		empty	Plate_04_C07	171	152	129	129	51	removed	removed	removed
empty	Plate_04_C08	583	359	348	348	39	removed	removed	removed		empty	Plate04_C08	1057	993	977	977	179	removed	removed	removed													empty	Plate_04_C08	384	271	220	220	89	removed	removed	removed		empty	Plate_04_C08	230	202	178	175	68	removed	removed	removed
empty	Plate_04_C09	609	307	288	288	42	removed	removed	removed		empty	Plate04_C09	1110	1003	983	983	337	removed	removed	removed													empty	Plate_04_C09	539	442	385	385	249	removed	removed	removed		empty	Plate_04_C09	227	182	165	165	80	removed	removed	removed
empty	Plate_04_C10	911	587	562	562	18	removed	removed	removed		empty	Plate04_C10	1528	1481	1443	1443	307	removed	removed	removed													empty	Plate_04_C10	718	590	521	521	271	removed	removed	removed		empty	Plate_04_C10	338	295	275	275	107	removed	removed	removed
empty	Plate_04_C11	679	424	413	413	0	removed	removed	removed		empty	Plate04_C11	1189	1161	1141	1141	241	removed	removed	removed													empty	Plate_04_C11	323	212	167	167	53	removed	removed	removed		empty	Plate_04_C11	264	176	147	147	77	removed	removed	removed
empty	Plate_04_C12	862	475	437	437	83	removed	removed	removed		empty	Plate04_C12	1566	1478	1449	1449	536	removed	removed	removed													empty	Plate_04_C12	549	445	373	373	83	removed	removed	removed		empty	Plate_04_C12	306	266	228	228	106	removed	removed	removed
empty	Plate_04_D01	665	300	281	281	0	removed	removed	removed		empty	Plate04_D01	1176	1071	1053	1053	120	removed	removed	removed													empty	Plate_04_D01	942	842	786	786	354	removed	removed	removed		empty	Plate_04_D01	256	238	208	208	80	removed	removed	removed
empty	Plate_04_D02	612	314	307	307	26	removed	removed	removed		empty	Plate04_D02	1017	943	918	918	107	removed	removed	removed													empty	Plate_04_D02	896	768	671	671	310	removed	removed	removed		empty	Plate_04_D02	213	191	163	163	116	removed	removed	removed
empty	Plate_04_D03	373	178	161	161	2	removed	removed	removed		empty	Plate04_D03	642	548	546	546	126	removed	removed	removed													empty	Plate_04_D03	636	511	430	430	250	removed	removed	removed		empty	Plate_04_D03	112	98	79	79	66	removed	removed	removed
empty	Plate_04_D04	487	235	220	220	22	removed	removed	removed		empty	Plate04_D04	919	847	838	838	118	removed	removed	removed													empty	Plate_04_D04	766	664	585	585	125	removed	removed	removed		empty	Plate_04_D04	150	132	94	94	61	removed	removed	removed
empty	Plate_04_D05	505	241	233	233	39	removed	removed	removed		empty	Plate04_D05	757	668	660	660	96	removed	removed	removed													empty	Plate_04_D05	577	438	365	365	72	removed	removed	removed		empty	Plate_04_D05	181	151	126	126	84	removed	removed	removed
empty	Plate_04_D06	447	149	140	140	10	removed	removed	removed		empty	Plate04_D06	817	760	758	758	192	removed	removed	removed													empty	Plate_04_D06	527	425	375	375	62	removed	removed	removed		empty	Plate_04_D06	186	167	133	133	78	removed	removed	removed
empty	Plate_04_D07	495	262	245	245	34	removed	removed	removed		empty	Plate04_D07	729	656	643	643	128	removed	removed	removed													empty	Plate_04_D07	683	590	499	499	113	removed	removed	removed		empty	Plate_04_D07	178	163	136	136	59	removed	removed	removed
empty	Plate_04_D08	480	263	249	249	35	removed	removed	removed		empty	Plate04_D08	836	738	730	730	98	removed	removed	removed													empty	Plate_04_D08	514	411	359	359	81	removed	removed	removed		empty	Plate_04_D08	237	203	175	175	58	removed	removed	removed
empty	Plate_04_D09	585	211	189	189	29	removed	removed	removed		empty	Plate04_D09	921	750	701	701	240	removed	removed	removed													empty	Plate_04_D09	751	669	594	594	254	removed	removed	removed		empty	Plate_04_D09	272	237	211	211	101	removed	removed	removed
empty	Plate_04_D10	799	398	368	368	19	removed	removed	removed		empty	Plate04_D10	1193	1106	1098	1098	193	removed	removed	removed													empty	Plate_04_D10	991	845	786	786	285	removed	removed	removed		empty	Plate_04_D10	353	315	287	287	120	removed	removed	removed
empty	Plate_04_D11	550	243	233	233	5	removed	removed	removed		empty	Plate04_D11	976	915	853	853	161	removed	removed	removed													empty	Plate_04_D11	500	387	329	329	59	removed	removed	removed		empty	Plate_04_D11	252	177	141	141	62	removed	removed	removed
empty	Plate_04_D12	801	355	316	316	97	removed	removed	removed		empty	Plate04_D12	1181	1047	1022	1022	342	removed	removed	removed													empty	Plate_04_D12	875	773	693	693	101	removed	removed	removed		empty	Plate_04_D12	322	274	243	243	125	removed	removed	removed
empty	Plate_04_E01	804	550	530	530	16	removed	removed	removed		empty	Plate04_E01	1015	909	862	854	136	removed	removed	removed													empty	Plate_04_E01	807	687	622	622	471	removed	removed	removed		empty	Plate_04_E01	204	196	155	155	10	removed	removed	removed
empty	Plate_04_E02	683	481	476	476	31	removed	removed	removed		empty	Plate04_E02	1042	983	968	968	120	removed	removed	removed													empty	Plate_04_E02	749	622	560	560	428	removed	removed	removed		empty	Plate_04_E02	213	194	168	168	79	removed	removed	removed
empty	Plate_04_E03	361	247	225	225	17	removed	removed	removed		empty	Plate04_E03	646	565	553	551	144	removed	removed	removed													empty	Plate_04_E03	511	388	339	339	291	removed	removed	removed		empty	Plate_04_E03	109	95	76	76	55	removed	removed	removed
empty	Plate_04_E04	509	325	309	309	17	removed	removed	removed		empty	Plate04_E04	885	814	802	802	92	removed	removed	removed													empty	Plate_04_E04	570	469	395	395	196	removed	removed	removed		empty	Plate_04_E04	96	87	61	61	24	removed	removed	removed
empty	Plate_04_E05	473	303	298	298	34	removed	removed	removed		empty	Plate04_E05	694	602	588	588	82	removed	removed	removed													empty	Plate_04_E05	445	310	245	245	107	removed	removed	removed		empty	Plate_04_E05	166	141	116	116	48	removed	removed	removed
empty	Plate_04_E06	519	293	272	272	5	removed	removed	removed		empty	Plate04_E06	751	681	667	658	182	removed	removed	removed													empty	Plate_04_E06	447	315	272	272	131	removed	removed	removed		empty	Plate_04_E06	144	137	90	90	35	removed	removed	removed
empty	Plate_04_E07	543	373	348	348	32	removed	removed	removed		empty	Plate04_E07	680	611	596	596	132	removed	removed	removed													empty	Plate_04_E07	540	445	366	366	170	removed	removed	removed		empty	Plate_04_E07	150	143	123	123	31	removed	removed	removed
empty	Plate_04_E08	506	352	341	341	38	removed	removed	removed		empty	Plate04_E08	710	625	617	617	73	removed	removed	removed													empty	Plate_04_E08	371	259	222	222	117	removed	removed	removed		empty	Plate_04_E08	193	176	141	141	24	removed	removed	removed
empty	Plate_04_E09	562	291	269	269	26	removed	removed	removed		empty	Plate04_E09	726	602	577	577	189	removed	removed	removed													empty	Plate_04_E09	574	486	431	431	343	removed	removed	removed		empty	Plate_04_E09	222	195	159	159	66	removed	removed	removed
empty	Plate_04_E10	881	607	586	586	14	removed	removed	removed		empty	Plate04_E10	1104	1022	1007	1007	201	removed	removed	removed													empty	Plate_04_E10	743	616	570	570	385	removed	removed	removed		empty	Plate_04_E10	292	252	210	210	55	removed	removed	removed
empty	Plate_04_E11	663	466	460	460	10	removed	removed	removed		empty	Plate04_E11	845	781	737	737	139	removed	removed	removed													empty	Plate_04_E11	345	238	186	186	98	removed	removed	removed		empty	Plate_04_E11	190	134	100	100	26	removed	removed	removed
empty	Plate_04_E12	786	454	409	409	81	removed	removed	removed		empty	Plate04_E12	1066	939	903	903	363	removed	removed	removed													empty	Plate_04_E12	632	523	466	466	222	removed	removed	removed		empty	Plate_04_E12	256	234	196	196	50	removed	removed	removed
empty	Plate_04_F01	854	573	547	547	5	removed	removed	removed		empty	Plate04_F01	1380	1251	1245	1245	157	removed	removed	removed													empty	Plate_04_F01	775	637	565	554	370	removed	removed	removed		empty	Plate_04_F01	316	291	253	253	101	removed	removed	removed
empty	Plate_04_F02	900	660	640	640	24	removed	removed	removed		empty	Plate04_F02	1410	1315	1292	1292	106	removed	removed	removed													empty	Plate_04_F02	711	551	476	476	319	removed	removed	removed		empty	Plate_04_F02	266	236	200	200	141	removed	removed	removed
empty	Plate_04_F03	495	350	346	346	30	removed	removed	removed		empty	Plate04_F03	840	732	725	725	186	removed	removed	removed													empty	Plate_04_F03	513	369	309	309	260	removed	removed	removed		empty	Plate_04_F03	133	117	72	72	55	removed	removed	removed
empty	Plate_04_F04	605	430	410	410	16	removed	removed	removed		empty	Plate04_F04	1213	1138	1124	1124	115	removed	removed	removed													empty	Plate_04_F04	574	452	376	376	143	removed	removed	removed		empty	Plate_04_F04	191	169	117	117	76	removed	removed	removed
empty	Plate_04_F05	587	366	348	348	40	removed	removed	removed		empty	Plate04_F05	984	877	868	868	117	removed	removed	removed													empty	Plate_04_F05	468	316	251	251	72	removed	removed	removed		empty	Plate_04_F05	213	185	152	152	100	removed	removed	removed
empty	Plate_04_F06	563	329	315	315	10	removed	removed	removed		empty	Plate04_F06	1020	934	922	922	196	removed	removed	removed													empty	Plate_04_F06	437	292	251	251	78	removed	removed	removed		empty	Plate_04_F06	210	204	163	163	83	removed	removed	removed
empty	Plate_04_F07	641	467	447	447	47	removed	removed	removed		empty	Plate04_F07	955	865	838	838	138	removed	removed	removed													empty	Plate_04_F07	524	416	343	343	136	removed	removed	removed		empty	Plate_04_F07	229	223	196	190	93	removed	removed	removed
empty	Plate_04_F08	620	466	451	451	55	removed	removed	removed		empty	Plate04_F08	1100	978	968	968	128	removed	removed	removed													empty	Plate_04_F08	387	253	203	203	103	removed	removed	removed		empty	Plate_04_F08	290	267	235	235	92	removed	removed	removed
empty	Plate_04_F09	706	431	412	412	50	removed	removed	removed		empty	Plate04_F09	1103	925	892	892	269	removed	removed	removed													empty	Plate_04_F09	563	441	379	379	255	removed	removed	removed		empty	Plate_04_F09	349	297	270	270	144	removed	removed	removed
empty	Plate_04_F10	987	666	643	643	29	removed	removed	removed		empty	Plate04_F10	1509	1406	1393	1393	225	removed	removed	removed													empty	Plate_04_F10	820	640	583	583	341	removed	removed	removed		empty	Plate_04_F10	476	418	389	389	162	removed	removed	removed
empty	Plate_04_F11	644	455	444	444	4	removed	removed	removed		empty	Plate04_F11	1172	1112	1103	1103	204	removed	removed	removed													empty	Plate_04_F11	352	193	144	144	27	removed	removed	removed		empty	Plate_04_F11	343	239	196	196	118	removed	removed	removed
empty	Plate_04_F12	905	541	505	505	94	removed	removed	removed		empty	Plate04_F12	1613	1430	1401	1401	519	removed	removed	removed													empty	Plate_04_F12	594	467	400	400	103	removed	removed	removed		empty	Plate_04_F12	456	396	346	346	160	removed	removed	removed
empty	Plate_04_G01	1138	743	712	712	0	removed	removed	removed		empty	Plate04_G01	1561	1509	1486	1486	237	removed	removed	removed													empty	Plate_04_G01	975	838	737	737	406	removed	removed	removed		empty	Plate_04_G01	407	395	348	348	114	removed	removed	removed
empty	Plate_04_G02	1122	771	764	764	29	removed	removed	removed		empty	Plate04_G02	1567	1539	1517	1517	224	removed	removed	removed													empty	Plate_04_G02	916	737	670	670	374	removed	removed	removed		empty	Plate_04_G02	331	302	268	268	180	removed	removed	removed
empty	Plate_04_G03	633	424	409	409	21	removed	removed	removed		empty	Plate04_G03	945	851	841	836	208	removed	removed	removed													empty	Plate_04_G03	615	453	393	393	295	removed	removed	removed		empty	Plate_04_G03	173	161	130	130	95	removed	removed	removed
empty	Plate_04_G04	847	540	514	514	43	removed	removed	removed		empty	Plate04_G04	1382	1350	1335	1335	204	removed	removed	removed													empty	Plate_04_G04	789	646	523	523	165	removed	removed	removed		empty	Plate_04_G04	274	259	219	219	136	removed	removed	removed
empty	Plate_04_G05	808	498	493	493	75	removed	removed	removed		empty	Plate04_G05	1107	1044	1036	1036	181	removed	removed	removed													empty	Plate_04_G05	598	406	316	316	87	removed	removed	removed		empty	Plate_04_G05	272	237	199	199	114	removed	removed	removed
empty	Plate_04_G06	827	455	441	441	25	removed	removed	removed		empty	Plate04_G06	1171	1134	1114	1114	332	removed	removed	removed													empty	Plate_04_G06	499	336	282	282	56	removed	removed	removed		empty	Plate_04_G06	280	266	240	240	137	removed	removed	removed
empty	Plate_04_G07	868	588	558	558	60	removed	removed	removed		empty	Plate04_G07	1170	1117	1101	1092	283	removed	removed	removed													empty	Plate_04_G07	697	584	479	479	136	removed	removed	removed		empty	Plate_04_G07	279	269	246	246	91	removed	removed	removed
empty	Plate_04_G08	809	556	541	541	68	removed	removed	removed		empty	Plate04_G08	1197	1123	1109	1109	181	removed	removed	removed													empty	Plate_04_G08	543	368	312	312	96	removed	removed	removed		empty	Plate_04_G08	367	339	280	280	90	removed	removed	removed
empty	Plate_04_G09	928	451	420	420	32	removed	removed	removed		empty	Plate04_G09	1299	1162	1143	1143	418	removed	removed	removed													empty	Plate_04_G09	751	601	519	519	284	removed	removed	removed		empty	Plate_04_G09	433	373	318	318	133	removed	removed	removed
empty	Plate_04_G10	1412	949	930	930	46	removed	removed	removed		empty	Plate04_G10	1686	1651	1627	1627	355	removed	removed	removed													empty	Plate_04_G10	987	817	720	720	367	removed	removed	removed		empty	Plate_04_G10	581	528	509	509	184	removed	removed	removed
empty	Plate_04_G11	969	657	652	652	2	removed	removed	removed		empty	Plate04_G11	1465	1451	1418	1418	267	removed	removed	removed													empty	Plate_04_G11	439	264	219	219	55	removed	removed	removed		empty	Plate_04_G11	364	294	261	261	133	removed	removed	removed
empty	Plate_04_G12	1268	713	680	680	130	removed	removed	removed		empty	Plate04_G12	1909	1804	1767	1767	709	removed	removed	removed													empty	Plate_04_G12	826	684	604	604	107	removed	removed	removed		empty	Plate_04_G12	565	517	456	456	225	removed	removed	removed
empty	Plate_04_H01	1046	832	808	808	2	removed	removed	removed		empty	Plate04_H01	1376	1294	1275	1269	161	removed	removed	removed													empty	Plate_04_H01	879	790	738	738	370	removed	removed	removed		empty	Plate_04_H01	335	318	278	278	125	removed	removed	removed
empty	Plate_04_H02	1006	826	811	811	16	removed	removed	removed		empty	Plate04_H02	1381	1323	1312	1312	134	removed	removed	removed													empty	Plate_04_H02	792	663	604	604	312	removed	removed	removed		empty	Plate_04_H02	253	225	184	184	133	removed	removed	removed
empty	Plate_04_H03	547	418	400	400	23	removed	removed	removed		empty	Plate04_H03	876	814	802	802	160	removed	removed	removed													empty	Plate_04_H03	555	414	359	359	248	removed	removed	removed		empty	Plate_04_H03	154	146	99	99	78	removed	removed	removed
empty	Plate_04_H04	786	596	568	568	12	removed	removed	removed		empty	Plate04_H04	1193	1148	1136	1136	122	removed	removed	removed													empty	Plate_04_H04	558	488	449	449	114	removed	removed	removed		empty	Plate_04_H04	194	176	137	137	88	removed	removed	removed
empty	Plate_04_H05	658	468	455	455	53	removed	removed	removed		empty	Plate04_H05	980	887	882	882	121	removed	removed	removed													empty	Plate_04_H05	497	355	286	286	69	removed	removed	removed		empty	Plate_04_H05	261	221	190	190	135	removed	removed	removed
empty	Plate_04_H06	701	480	457	457	8	removed	removed	removed		empty	Plate04_H06	985	913	899	899	201	removed	removed	removed													empty	Plate_04_H06	464	363	309	309	56	removed	removed	removed		empty	Plate_04_H06	228	209	179	179	107	removed	removed	removed
empty	Plate_04_H07	768	602	581	581	49	removed	removed	removed		empty	Plate04_H07	977	891	848	848	163	removed	removed	removed													empty	Plate_04_H07	581	485	403	403	108	removed	removed	removed		empty	Plate_04_H07	206	196	162	162	64	removed	removed	removed
empty	Plate_04_H08	757	626	618	618	58	removed	removed	removed		empty	Plate04_H08	1041	935	926	926	94	removed	removed	removed													empty	Plate_04_H08	421	304	243	243	76	removed	removed	removed		empty	Plate_04_H08	277	250	210	210	96	removed	removed	removed
empty	Plate_04_H09	809	510	488	488	37	removed	removed	removed		empty	Plate04_H09	1099	971	944	944	271	removed	removed	removed													empty	Plate_04_H09	562	491	437	437	221	removed	removed	removed		empty	Plate_04_H09	344	288	260	260	136	removed	removed	removed
empty	Plate_04_H10	1230	939	926	926	46	removed	removed	removed		empty	Plate04_H10	1488	1418	1405	1405	209	removed	removed	removed													empty	Plate_04_H10	828	712	643	643	285	removed	removed	removed		empty	Plate_04_H10	505	447	415	415	180	removed	removed	removed
empty	Plate_04_H11	843	655	648	648	0	removed	removed	removed		empty	Plate04_H11	1196	1144	1131	1131	183	removed	removed	removed													empty	Plate_04_H11	392	270	219	219	42	removed	removed	removed		empty	Plate_04_H11	330	235	196	196	109	removed	removed	removed
empty	Plate_04_H12	1015	726	690	682	90	removed	removed	removed		empty	Plate04_H12	1523	1422	1392	1392	541	removed	removed	removed													empty	Plate_04_H12	771	660	596	596	87	removed	removed	removed		empty	Plate_04_H12	453	394	340	340	181	removed	removed	removed
empty	Plate_05_A02	1	1	1	1	0	removed	removed	removed		empty	Plate05_F01	1	1	1	1	0	removed	removed	removed													empty	Plate_05_A02	1	1	1	1	1	removed	removed	removed		empty	Plate_05_H02	1	1	1	1	0	removed	removed	removed
empty	Plate_05_C01	1	1	1	1	0	removed	removed	removed		empty	Plate05_F07	2	2	2	2	0	removed	removed	removed													empty	Plate05_G01	1	0	0	0	0	removed	removed	removed		empty	Plate_05_H03	1	1	1	1	0	removed	removed	removed
empty	Plate_05_D09	1	1	1	1	1	removed	removed	removed		empty	Plate05_G01	1	1	1	1	0	removed	removed	removed													empty	Plate_05_G02	1	1	1	1	1	removed	removed	removed		empty	Plate_05_H07	2	2	2	2	0	removed	removed	removed
empty	Plate_05_E06	1	1	1	1	0	removed	removed	removed		empty	Plate05_G08	3	3	2	2	0	removed	removed	removed													empty	Plate_05_G04	1	1	1	1	1	removed	removed	removed		empty	Plate_05_H08	7	5	5	5	0	removed	removed	removed
empty	Plate_05_F07	2	2	2	2	0	removed	removed	removed		empty	Plate05_H03	1	0	0	0	0	removed	removed	removed													empty	Plate_05_G07	1	1	1	1	0	removed	removed	removed		empty	Plate_06_F01	1	1	1	1	0	removed	removed	removed
empty	Plate05_F11	1	0	0	0	0	removed	removed	removed		empty	Plate05_H08	3	3	3	3	0	removed	removed	removed													empty	Plate_05_H03	1	1	1	1	0	removed	removed	removed		empty	Plate_06_F07	1	1	1	1	0	removed	removed	removed
empty	Plate05_G06	1	0	0	0	0	removed	removed	removed		empty	Plate06_A02	1	1	1	1	0	removed	removed	removed													empty	Plate_05_H09	1	1	1	1	1	removed	removed	removed		empty	Plate_06_G08	1	1	1	1	1	removed	removed	removed
empty	Plate05_G07	1	0	0	0	0	removed	removed	removed		empty	Plate06_A07	2	2	2	2	2	removed	removed	removed													empty	Plate_06_E07	2	2	2	2	0	removed	removed	removed		empty	Plate_06_H04	1	1	1	1	0	removed	removed	removed
empty	Plate05_G08	2	2	2	2	0	removed	removed	removed		empty	Plate06_F07	2	2	2	2	0	removed	removed	removed													empty	Plate_06_F07	2	2	1	1	0	removed	removed	removed		empty	Plate_06_H08	1	1	1	1	0	removed	removed	removed
empty	Plate05_H02	3	1	1	1	0	removed	removed	removed		empty	Plate06_G02	1	0	0	0	0	removed	removed	removed													empty	Plate_06_G07	3	3	2	2	2	removed	removed	removed		empty	Plate_07_B08	1	1	1	1	0	removed	removed	removed
empty	Plate05_H03	1	1	1	1	0	removed	removed	removed		empty	Plate06_G06	1	1	1	1	0	removed	removed	removed													empty	Plate_06_G08	4	4	1	1	1	removed	removed	removed		empty	Plate_07_C09	1	1	1	1	1	removed	removed	removed
empty	Plate05_H04	1	0	0	0	0	removed	removed	removed		empty	Plate06_G07	2	2	1	1	0	removed	removed	removed													empty	Plate_06_H01	2	2	2	2	0	removed	removed	removed		empty	Plate_07_E08	2	2	1	1	1	removed	removed	removed
empty	Plate05_H09	1	0	0	0	0	removed	removed	removed		empty	Plate06_G08	6	6	3	3	3	removed	removed	removed													empty	Plate_06_H02	2	2	1	1	1	removed	removed	removed		empty	Plate_07_F08	1	1	1	1	1	removed	removed	removed
empty	Plate06_B01	2	0	0	0	0	removed	removed	removed		empty	Plate06_G10	1	1	1	1	0	removed	removed	removed													empty	Plate_06_H07	1	1	1	1	0	removed	removed	removed		empty	Plate_08_A02	2	2	2	2	2	removed	removed	removed
empty	Plate06_B04	1	0	0	0	0	removed	removed	removed		empty	Plate06_H01	4	4	2	2	0	removed	removed	removed													empty	Plate_06_H08	1	1	1	1	1	removed	removed	removed		empty	Plate_08_A03	1	1	1	1	0	removed	removed	removed
empty	Plate06_E07	1	0	0	0	0	removed	removed	removed		empty	Plate06_H02	1	1	1	1	0	removed	removed	removed													empty	Plate07_A10	1	0	0	0	0	removed	removed	removed		empty	Plate_08_B01	1	1	1	1	0	removed	removed	removed
empty	Plate06_F01	1	1	1	1	0	removed	removed	removed		empty	Plate06_H07	3	3	1	1	1	removed	removed	removed													empty	Plate_07_A11	1	1	1	1	0	removed	removed	removed		empty	Plate_09_F01	1	1	1	1	1	removed	removed	removed
empty	Plate06_F02	3	3	3	3	0	removed	removed	removed		empty	Plate06_H08	5	5	4	4	0	removed	removed	removed													empty	Plate_07_B02	1	1	1	1	0	removed	removed	removed		empty	Plate_09_F05	1	1	1	1	1	removed	removed	removed
empty	Plate06_F08	1	1	1	1	0	removed	removed	removed		empty	Plate07_A03	1	1	1	1	0	removed	removed	removed													empty	Plate_07_B07	1	1	1	1	0	removed	removed	removed		empty	Plate_11_F04	2	2	2	2	0	removed	removed	removed
empty	Plate06_G02	1	1	1	1	0	removed	removed	removed		empty	Plate07_A05	1	1	1	1	0	removed	removed	removed													empty	Plate_07_B10	1	1	1	1	1	removed	removed	removed
empty	Plate06_G04	1	0	0	0	0	removed	removed	removed		empty	Plate07_A10	2	2	1	1	0	removed	removed	removed													empty	Plate07_B12	1	0	0	0	0	removed	removed	removed
empty	Plate06_G08	3	3	1	1	1	removed	removed	removed		empty	Plate07_A11	3	3	1	1	0	removed	removed	removed													empty	Plate_07_C04	1	1	1	0	0	removed	removed	removed
empty	Plate06_H04	1	0	0	0	0	removed	removed	removed		empty	Plate07_A12	1	0	0	0	0	removed	removed	removed													empty	Plate_07_C06	1	1	1	1	0	removed	removed	removed
empty	Plate06_H07	1	1	1	1	0	removed	removed	removed		empty	Plate07_B01	1	1	1	1	0	removed	removed	removed													empty	Plate_07_C07	1	1	1	1	1	removed	removed	removed
empty	Plate06_H08	6	3	3	3	0	removed	removed	removed		empty	Plate07_B05	1	1	1	1	0	removed	removed	removed													empty	Plate_07_C10	1	1	1	1	1	removed	removed	removed
empty	Plate06_H09	3	0	0	0	0	removed	removed	removed		empty	Plate07_B06	2	2	2	2	0	removed	removed	removed													empty	Plate_07_E07	1	1	1	1	1	removed	removed	removed
empty	Plate07_A07	1	0	0	0	0	removed	removed	removed		empty	Plate07_B08	1	1	1	1	1	removed	removed	removed													empty	Plate_07_E08	1	1	1	1	0	removed	removed	removed
empty	Plate07_A10	1	1	1	1	0	removed	removed	removed		empty	Plate07_B09	2	2	2	2	0	removed	removed	removed													empty	Plate_07_E09	1	1	1	1	0	removed	removed	removed
empty	Plate07_A11	3	0	0	0	0	removed	removed	removed		empty	Plate07_B10	4	4	4	4	0	removed	removed	removed													empty	Plate_07_E10	1	1	1	1	1	removed	removed	removed
empty	Plate07_B02	1	0	0	0	0	removed	removed	removed		empty	Plate07_B11	2	2	2	2	0	removed	removed	removed													empty	Plate_07_E12	1	1	1	1	0	removed	removed	removed
empty	Plate07_B03	1	1	1	1	1	removed	removed	removed		empty	Plate07_C02	1	1	1	1	0	removed	removed	removed													empty	Plate_07_F01	1	1	1	1	1	removed	removed	removed
empty	Plate07_B05	1	1	1	1	0	removed	removed	removed		empty	Plate07_C05	1	1	1	1	0	removed	removed	removed													empty	Plate_07_F04	1	1	1	1	1	removed	removed	removed
empty	Plate07_B10	1	0	0	0	0	removed	removed	removed		empty	Plate07_C09	6	6	2	2	0	removed	removed	removed													empty	Plate_07_H02	1	1	1	1	0	removed	removed	removed
empty	Plate07_C06	1	1	1	1	0	removed	removed	removed		empty	Plate07_C10	1	1	1	1	0	removed	removed	removed													empty	Plate_07_H03	1	1	1	1	0	removed	removed	removed
empty	Plate07_C09	1	0	0	0	0	removed	removed	removed		empty	Plate07_C11	4	4	2	2	0	removed	removed	removed													empty	Plate08_A02	1	0	0	0	0	removed	removed	removed
empty	Plate07_C10	1	1	1	1	0	removed	removed	removed		empty	Plate07_D03	1	1	1	1	0	removed	removed	removed													empty	Plate_08_A03	1	1	1	1	1	removed	removed	removed
empty	Plate07_D02	1	1	1	1	0	removed	removed	removed		empty	Plate07_D04	1	1	1	1	1	removed	removed	removed													empty	Plate_08_B01	2	2	2	2	2	removed	removed	removed
empty	Plate07_D06	1	1	1	1	0	removed	removed	removed		empty	Plate07_D10	2	2	1	1	0	removed	removed	removed													empty	Plate_08_B02	2	2	1	1	1	removed	removed	removed
empty	Plate07_D07	1	1	1	1	0	removed	removed	removed		empty	Plate07_E03	1	1	1	1	1	removed	removed	removed													empty	Plate_08_B04	1	1	1	1	1	removed	removed	removed
empty	Plate07_F03	1	1	1	1	1	removed	removed	removed		empty	Plate07_E09	1	1	1	1	0	removed	removed	removed													empty	Plate_08_C03	1	1	1	1	0	removed	removed	removed
empty	Plate07_H04	3	0	0	0	0	removed	removed	removed		empty	Plate07_E12	1	0	0	0	0	removed	removed	removed													empty	Plate_09_A08	1	1	1	1	0	removed	removed	removed
empty	Plate07_H08	1	1	1	1	0	removed	removed	removed		empty	Plate07_F08	2	0	0	0	0	removed	removed	removed													empty	Plate_09_B06	1	1	1	1	1	removed	removed	removed
empty	Plate08_A01	1	0	0	0	0	removed	removed	removed		empty	Plate07_G06	1	1	1	1	0	removed	removed	removed													empty	Plate_09_C03	1	1	1	1	0	removed	removed	removed
empty	Plate08_A03	2	2	2	2	0	removed	removed	removed		empty	Plate07_H04	1	1	1	1	1	removed	removed	removed													empty	Plate_09_C05	1	1	1	1	0	removed	removed	removed
empty	Plate08_B02	1	0	0	0	0	removed	removed	removed		empty	Plate08_A01	3	0	0	0	0	removed	removed	removed													empty	Plate_09_D07	2	2	1	1	0	removed	removed	removed
empty	Plate08_B03	1	0	0	0	0	removed	removed	removed		empty	Plate08_A02	1	1	1	1	0	removed	removed	removed													empty	Plate_09_E04	1	1	1	1	1	removed	removed	removed
empty	Plate08_B04	1	1	1	1	0	removed	removed	removed		empty	Plate08_A03	2	2	2	2	0	removed	removed	removed													empty	Plate_09_E06	1	1	1	1	0	removed	removed	removed
empty	Plate08_C01	1	1	1	1	0	removed	removed	removed		empty	Plate08_A04	1	1	1	1	0	removed	removed	removed													empty	Plate_09_E08	1	1	1	1	1	removed	removed	removed
empty	Plate08_C02	1	0	0	0	0	removed	removed	removed		empty	Plate08_B01	5	5	5	5	0	removed	removed	removed													empty	Plate_09_G08	1	1	1	1	0	removed	removed	removed
empty	Plate08_D01	1	0	0	0	0	removed	removed	removed		empty	Plate08_B02	4	2	1	1	0	removed	removed	removed													empty	Plate_11_A03	1	1	1	1	0	removed	removed	removed
empty	Plate08_D04	3	3	1	1	0	removed	removed	removed		empty	Plate08_B03	3	3	3	3	0	removed	removed	removed													empty	Plate_11_A07	1	1	1	1	1	removed	removed	removed
empty	Plate09_A03	1	1	1	1	0	removed	removed	removed		empty	Plate08_B04	2	2	2	2	0	removed	removed	removed													empty	Plate11_A08	1	0	0	0	0	removed	removed	removed
empty	Plate09_B03	1	0	0	0	0	removed	removed	removed		empty	Plate08_C03	2	2	2	2	0	removed	removed	removed													empty	Plate_11_C07	1	1	1	1	0	removed	removed	removed
empty	Plate09_D04	1	1	1	0	0	removed	removed	removed		empty	Plate08_C04	2	2	1	1	0	removed	removed	removed													empty	Plate11_D02	1	0	0	0	0	removed	removed	removed
empty	Plate09_E03	3	3	2	2	0	removed	removed	removed		empty	Plate08_D04	1	0	0	0	0	removed	removed	removed													empty	Plate_11_D05	1	0	0	0	0	removed	removed	removed
empty	Plate09_F05	1	0	0	0	0	removed	removed	removed		empty	Plate08_E01	1	0	0	0	0	removed	removed	removed													empty	Plate_11_E04	1	1	1	0	0	removed	removed	removed
empty	Plate09_F06	1	0	0	0	0	removed	removed	removed		empty	Plate09_A04	1	1	1	1	1	removed	removed	removed													empty	Plate_11_F06	1	1	1	1	0	removed	removed	removed
empty	Plate09_G02	1	1	1	1	0	removed	removed	removed		empty	Plate09_B03	1	1	1	1	0	removed	removed	removed													empty	Plate_11_F08	2	2	1	1	0	removed	removed	removed
empty	Plate09_H08	1	0	0	0	0	removed	removed	removed		empty	Plate09_B06	1	1	1	1	0	removed	removed	removed													empty	Plate_11_G02	1	1	1	1	0	removed	removed	removed
empty	Plate11_A05	1	0	0	0	0	removed	removed	removed		empty	Plate09_D03	1	1	1	1	0	removed	removed	removed													empty	Plate_11_H02	1	1	1	1	0	removed	removed	removed
empty	Plate11_B01	1	1	1	1	0	removed	removed	removed		empty	Plate09_D05	2	2	1	1	0	removed	removed	removed
empty	Plate11_D07	1	1	1	1	0	removed	removed	removed		empty	Plate09_D06	2	2	2	2	0	removed	removed	removed
empty	Plate11_E08	1	0	0	0	0	removed	removed	removed		empty	Plate09_D07	4	4	1	1	0	removed	removed	removed
empty	Plate11_F03	1	1	1	1	0	removed	removed	removed		empty	Plate09_E05	1	0	0	0	0	removed	removed	removed
empty	Plate11_F06	1	1	1	1	1	removed	removed	removed		empty	Plate09_F04	1	1	1	1	0	removed	removed	removed
empty	Plate11_F08	2	0	0	0	0	removed	removed	removed		empty	Plate09_F05	2	2	1	1	1	removed	removed	removed
empty	Plate11_G01	2	2	1	1	0	removed	removed	removed		empty	Plate09_F07	3	3	2	2	0	removed	removed	removed
empty	Plate11_H07	1	0	0	0	0	removed	removed	removed		empty	Plate09_G03	1	1	1	1	0	removed	removed	removed
											empty	Plate09_G04	1	1	1	1	0	removed	removed	removed
											empty	Plate09_H02	3	3	2	2	0	removed	removed	removed
											empty	Plate09_H04	2	2	2	2	0	removed	removed	removed
											empty	Plate11_A02	1	1	1	1	0	removed	removed	removed
											empty	Plate11_A03	1	1	1	1	0	removed	removed	removed
											empty	Plate11_A08	1	1	1	1	0	removed	removed	removed
											empty	Plate11_B01	2	2	1	1	0	removed	removed	removed
											empty	Plate11_B03	2	1	1	1	0	removed	removed	removed
											empty	Plate11_B04	1	1	1	1	0	removed	removed	removed
											empty	Plate11_B05	1	1	1	1	1	removed	removed	removed
											empty	Plate11_B08	1	1	1	1	0	removed	removed	removed
											empty	Plate11_D04	1	1	1	1	0	removed	removed	removed
											empty	Plate11_D07	1	1	1	1	0	removed	removed	removed
											empty	Plate11_D08	1	1	1	1	0	removed	removed	removed
											empty	Plate11_E02	1	1	1	1	1	removed	removed	removed
											empty	Plate11_E04	2	1	1	1	0	removed	removed	removed
											empty	Plate11_F01	1	1	1	1	0	removed	removed	removed
											empty	Plate11_F02	2	2	2	2	0	removed	removed	removed
											empty	Plate11_F04	1	1	1	1	0	removed	removed	removed
											empty	Plate11_F05	2	2	2	2	0	removed	removed	removed
											empty	Plate11_F06	1	1	1	1	0	removed	removed	removed
											empty	Plate11_G03	1	1	1	1	0	removed	removed	removed
											empty	Plate11_G04	1	1	1	1	1	removed	removed	removed
											empty	Plate11_G06	1	1	1	1	0	removed	removed	removed
											empty	Plate11_G08	1	1	1	1	0	removed	removed	removed
											empty	Plate11_H02	2	2	2	2	2	removed	removed	removed
											empty	Plate11_H06	2	2	1	1	1	removed	removed	removed
