## Supplementary material for "First national survey of terrestrial biodiversity using airborne eDNA": Table S3

### Sheet: Sheet1
Table S3. Summary table of detection source in the airborne eDNA and iNaturalist datasets. iNaturalist data from January 2022 to December 2022 were retrieved for any taxonomic groups within a 5km radius of the 15 sites. “Both” indicates that the taxa was detected in both datasets.
Group	iconic_taxon_name	Taxa	Both	iNaturalist only	eDNA only
Arthropods	Arachnida	Abacarus	0	0	6
Arthropods	Arachnida	Aceria	0	1	9
Arthropods	Arachnida	Achipteria	0	0	1
Arthropods	Arachnida	Acrogalumna	0	0	3
Arthropods	Arachnida	Agalenatea	0	1	0
Arthropods	Arachnida	Agyneta	0	0	4
Arthropods	Arachnida	Amaurobius	0	2	0
Arthropods	Arachnida	Anelosimus	0	1	0
Arthropods	Arachnida	Anyphaena	0	3	0
Arthropods	Arachnida	Araneus	4	5	1
Arthropods	Arachnida	Araniella	0	5	0
Arthropods	Arachnida	Argiope	0	1	0
Arthropods	Arachnida	Argyroneta	0	1	0
Arthropods	Arachnida	Camisia	0	0	2
Arthropods	Arachnida	Centromerita	0	0	2
Arthropods	Arachnida	Cheiracanthium	0	0	3
Arthropods	Arachnida	Cheyletus	0	0	4
Arthropods	Arachnida	Clubiona	0	1	6
Arthropods	Arachnida	Cryptachaea	0	0	2
Arthropods	Arachnida	Cyclosa	0	1	0
Arthropods	Arachnida	Cymbaeremaeus	0	0	1
Arthropods	Arachnida	Dermatophagoides	0	0	3
Arthropods	Arachnida	Diaea	0	1	0
Arthropods	Arachnida	Dicranopalpus	0	0	4
Arthropods	Arachnida	Drapetisca	0	1	0
Arthropods	Arachnida	Drassodes	0	0	1
Arthropods	Arachnida	Dysdera	0	0	1
Arthropods	Arachnida	Enoplognatha	0	2	9
Arthropods	Arachnida	Ephippiochthonius	0	0	1
Arthropods	Arachnida	Eratigena	0	3	1
Arthropods	Arachnida	Erigone	0	0	1
Arthropods	Arachnida	Eriophyes	0	1	0
Arthropods	Arachnida	Euzetes	0	0	2
Arthropods	Arachnida	Gongylidium	0	1	0
Arthropods	Arachnida	Heliophanus	0	0	1
Arthropods	Arachnida	Ixodes	0	0	1
Arthropods	Arachnida	Larinioides	0	1	2
Arthropods	Arachnida	Lebertia	0	0	1
Arthropods	Arachnida	Leiobunum	0	2	0
Arthropods	Arachnida	Lepidoglyphus	0	0	1
Arthropods	Arachnida	Linyphia	0	2	0
Arthropods	Arachnida	Macaroeris	0	1	0
Arthropods	Arachnida	Mangora	0	1	1
Arthropods	Arachnida	Metellina	0	1	1
Arthropods	Arachnida	Misumena	0	1	0
Arthropods	Arachnida	Neoscona	0	1	0
Arthropods	Arachnida	Neottiura	0	0	2
Arthropods	Arachnida	Neriene	0	2	2
Arthropods	Arachnida	Nesticella	0	0	2
Arthropods	Arachnida	Nigma	0	3	0
Arthropods	Arachnida	Nuctenea	0	2	1
Arthropods	Arachnida	Odiellus	0	2	0
Arthropods	Arachnida	Oedothorax	0	0	1
Arthropods	Arachnida	Oligolophus	0	0	1
Arthropods	Arachnida	Opilio	0	3	0
Arthropods	Arachnida	Pachygnatha	0	0	1
Arthropods	Arachnida	Paidiscura	1	1	1
Arthropods	Arachnida	Pardosa	0	1	1
Arthropods	Arachnida	Phalangium	0	0	4
Arthropods	Arachnida	Philodromus	1	1	4
Arthropods	Arachnida	Pholcus	0	5	0
Arthropods	Arachnida	Phylloneta	0	0	2
Arthropods	Arachnida	Pisaura	1	5	2
Arthropods	Arachnida	Platnickina	0	0	1
Arthropods	Arachnida	Platybunus	0	0	1
Arthropods	Arachnida	Platynothrus	0	0	2
Arthropods	Arachnida	Pocadicnemis	0	0	2
Arthropods	Arachnida	Pseudeuophrys	0	2	0
Arthropods	Arachnida	Punctoribates	0	0	3
Arthropods	Arachnida	Rhyncaphytoptus	0	0	1
Arthropods	Arachnida	Salticus	0	2	0
Arthropods	Arachnida	Scotophaeus	0	1	0
Arthropods	Arachnida	Scytodes	0	1	0
Arthropods	Arachnida	Segestria	0	1	2
Arthropods	Arachnida	Steatoda	1	5	0
Arthropods	Arachnida	Tetranychus	0	1	0
Arthropods	Arachnida	Textrix	0	0	1
Arthropods	Arachnida	Theridion	1	0	1
Arthropods	Arachnida	Trhypochthonius	0	0	2
Arthropods	Arachnida	Tyrophagus	0	0	4
Arthropods	Arachnida	Uloborus	0	1	0
Arthropods	Arachnida	Xysticus	0	0	3
Arthropods	Arachnida	Zilla	0	1	0
Arthropods	Arachnida	Zoropsis	0	2	0
Arthropods	Arachnida	Zygiella	0	3	2
Arthropods	Branchiopoda	Daphnia	0	0	1
Arthropods	Chilopoda	Cryptops	0	4	0
Arthropods	Chilopoda	Haplophilus	0	1	0
Arthropods	Chilopoda	Henia	0	1	0
Arthropods	Chilopoda	Lithobius	1	1	2
Arthropods	Copepoda	Acanthocyclops	0	0	2
Arthropods	Diplopoda	Blaniulus	0	1	1
Arthropods	Diplopoda	Brachydesmus	0	0	1
Arthropods	Diplopoda	Cylindroiulus	0	1	0
Arthropods	Diplopoda	Glomeris	0	0	2
Arthropods	Diplopoda	Julus	0	0	1
Arthropods	Diplopoda	Leptoiulus	0	0	1
Arthropods	Diplopoda	Nanogona	0	1	1
Arthropods	Diplopoda	Ophyiulus	0	1	1
Arthropods	Diplopoda	Oxidus	0	1	0
Arthropods	Diplopoda	Tachypodoiulus	0	2	0
Arthropods	Entognatha	Anurophorus	0	0	1
Arthropods	Entognatha	Bourletiella	0	0	2
Arthropods	Entognatha	Deuterosminthurus	0	0	4
Arthropods	Entognatha	Dicyrtomina	0	2	0
Arthropods	Entognatha	Entomobrya	1	0	10
Arthropods	Entognatha	Hypogastrura	0	0	3
Arthropods	Entognatha	Isotoma	0	0	4
Arthropods	Entognatha	Isotomurus	0	0	2
Arthropods	Entognatha	Lepidocyrtus	0	0	5
Arthropods	Entognatha	Orchesella	1	1	2
Arthropods	Entognatha	Parisotoma	0	0	1
Arthropods	Entognatha	Sminthurus	0	0	7
Arthropods	Entognatha	Sphaeridia	0	0	1
Arthropods	Entognatha	Stenacidia	0	0	1
Arthropods	Entognatha	Willowsia	1	0	0
Arthropods	Entognatha	Xenylla	0	0	1
Arthropods	Insecta	Abax	0	2	0
Arthropods	Insecta	Ablabesmyia	0	0	2
Arthropods	Insecta	Abraxas	0	1	0
Arthropods	Insecta	Acanthosoma	0	5	0
Arthropods	Insecta	Acasis	0	1	0
Arthropods	Insecta	Achyrolimonia	0	0	1
Arthropods	Insecta	Acilius	0	1	0
Arthropods	Insecta	Acrobasis	0	1	0
Arthropods	Insecta	Acrolocha	0	0	1
Arthropods	Insecta	Acronicta	0	5	0
Arthropods	Insecta	Acrotona	0	0	3
Arthropods	Insecta	Acyrthosiphon	0	0	5
Arthropods	Insecta	Adalia	1	4	2
Arthropods	Insecta	Adela	0	2	0
Arthropods	Insecta	Adelges	0	0	2
Arthropods	Insecta	Adelphocoris	0	0	1
Arthropods	Insecta	Adrastus	0	0	1
Arthropods	Insecta	Aedes	0	1	0
Arthropods	Insecta	Aelia	0	0	1
Arthropods	Insecta	Aeshna	0	4	0
Arthropods	Insecta	Agelastica	0	3	0
Arthropods	Insecta	Aglais	0	12	0
Arthropods	Insecta	Aglaostigma	0	2	0
Arthropods	Insecta	Agriopis	0	1	0
Arthropods	Insecta	Agriotes	0	1	4
Arthropods	Insecta	Agriphila	1	2	3
Arthropods	Insecta	Agrius	0	2	0
Arthropods	Insecta	Agrochola	0	0	1
Arthropods	Insecta	Agrotis	1	3	1
Arthropods	Insecta	Agrypnus	0	1	0
Arthropods	Insecta	Ahasverus	0	0	1
Arthropods	Insecta	Alabonia	0	1	0
Arthropods	Insecta	Alebra	0	0	1
Arthropods	Insecta	Aleiodes	0	0	1
Arthropods	Insecta	Allygidius	0	0	1
Arthropods	Insecta	Aloconota	0	0	4
Arthropods	Insecta	Alphitobius	0	0	1
Arthropods	Insecta	Alsophila	0	1	0
Arthropods	Insecta	Alucita	0	1	0
Arthropods	Insecta	Amara	0	0	3
Arthropods	Insecta	Amblyptilia	0	3	0
Arthropods	Insecta	Amblyteles	0	1	0
Arthropods	Insecta	Amischa	0	0	1
Arthropods	Insecta	Amphimallon	1	1	3
Arthropods	Insecta	Amphipoea	0	1	0
Arthropods	Insecta	Amphipyra	1	1	0
Arthropods	Insecta	Anagrus	0	0	1
Arthropods	Insecta	Anania	0	4	0
Arthropods	Insecta	Anaphothrips	0	0	7
Arthropods	Insecta	Anaspis	0	2	6
Arthropods	Insecta	Anax	0	3	0
Arthropods	Insecta	Anchomenus	0	0	3
Arthropods	Insecta	Andrena	0	4	0
Arthropods	Insecta	Andricus	0	5	1
Arthropods	Insecta	Anobium	0	0	2
Arthropods	Insecta	Anoecia	0	0	3
Arthropods	Insecta	Anopheles	0	0	1
Arthropods	Insecta	Anoplotrupes	0	3	0
Arthropods	Insecta	Anotylus	0	0	6
Arthropods	Insecta	Anthidium	0	1	0
Arthropods	Insecta	Anthocharis	0	3	0
Arthropods	Insecta	Anthocomus	0	0	1
Arthropods	Insecta	Anthocoris	0	2	1
Arthropods	Insecta	Anthomyia	0	0	5
Arthropods	Insecta	Anthophila	0	3	0
Arthropods	Insecta	Anthophora	0	4	0
Arthropods	Insecta	Anthrenus	0	2	0
Arthropods	Insecta	Antitype	0	1	0
Arthropods	Insecta	Apamea	1	2	6
Arthropods	Insecta	Aphantopus	0	7	0
Arthropods	Insecta	Aphelinus	0	0	1
Arthropods	Insecta	Aphidius	0	0	4
Arthropods	Insecta	Aphis	0	0	8
Arthropods	Insecta	Aphomia	0	2	1
Arthropods	Insecta	Aphrodes	0	0	2
Arthropods	Insecta	Aphthona	0	0	1
Arthropods	Insecta	Aphytis	0	0	2
Arthropods	Insecta	Apiloscatopse	0	0	1
Arthropods	Insecta	Apion	0	1	0
Arthropods	Insecta	Apis	0	9	0
Arthropods	Insecta	Aplocera	0	1	0
Arthropods	Insecta	Aploneura	0	0	6
Arthropods	Insecta	Aporophyla	0	1	2
Arthropods	Insecta	Aproceros	0	0	1
Arthropods	Insecta	Aptinothrips	0	0	1
Arthropods	Insecta	Aquarius	0	1	0
Arthropods	Insecta	Archips	0	0	1
Arthropods	Insecta	Arctia	0	2	0
Arthropods	Insecta	Arge	0	2	1
Arthropods	Insecta	Argynnis	0	1	0
Arthropods	Insecta	Argyresthia	0	0	2
Arthropods	Insecta	Aricia	0	2	0
Arthropods	Insecta	Arocatus	1	0	0
Arthropods	Insecta	Arthaldeus	0	0	1
Arthropods	Insecta	Asphondylia	0	1	1
Arthropods	Insecta	Aspidapion	0	0	1
Arthropods	Insecta	Asteromyia	0	0	2
Arthropods	Insecta	Asthena	0	1	0
Arthropods	Insecta	Athalia	0	1	0
Arthropods	Insecta	Atheroides	0	0	3
Arthropods	Insecta	Atheta	0	0	3
Arthropods	Insecta	Athous	1	0	2
Arthropods	Insecta	Athripsodes	0	1	4
Arthropods	Insecta	Athysanus	0	0	2
Arthropods	Insecta	Atolmis	0	0	1
Arthropods	Insecta	Atomaria	0	0	3
Arthropods	Insecta	Autographa	0	4	0
Arthropods	Insecta	Baccha	0	1	0
Arthropods	Insecta	Baetis	0	0	4
Arthropods	Insecta	Bellardia	0	0	1
Arthropods	Insecta	Bembidion	0	0	4
Arthropods	Insecta	Bena	0	1	0
Arthropods	Insecta	Berytinus	0	0	1
Arthropods	Insecta	Bezzia	0	0	1
Arthropods	Insecta	Bibio	0	1	2
Arthropods	Insecta	Bifronsina	0	0	1
Arthropods	Insecta	Binodoxys	0	0	1
Arthropods	Insecta	Biorhiza	0	1	0
Arthropods	Insecta	Blacus	0	0	1
Arthropods	Insecta	Blastobasis	1	0	2
Arthropods	Insecta	Blatta	0	1	0
Arthropods	Insecta	Boloria	0	1	0
Arthropods	Insecta	Bombus	0	11	0
Arthropods	Insecta	Bombylius	0	4	0
Arthropods	Insecta	Brachycaudus	0	0	4
Arthropods	Insecta	Brachypera	0	0	1
Arthropods	Insecta	Brachypterus	0	1	0
Arthropods	Insecta	Brachytron	0	1	0
Arthropods	Insecta	Brachyunguis	0	0	2
Arthropods	Insecta	Bradycellus	0	0	4
Arthropods	Insecta	Bradysia	0	0	8
Arthropods	Insecta	Brassicogethes	0	0	4
Arthropods	Insecta	Brevicornu	0	0	1
Arthropods	Insecta	Bryophaenocladius	0	0	5
Arthropods	Insecta	Bryophila	0	1	0
Arthropods	Insecta	Bryotropha	0	0	3
Arthropods	Insecta	Bucculatrix	0	0	1
Arthropods	Insecta	Bupalus	0	1	0
Arthropods	Insecta	Byrrhus	0	0	1
Arthropods	Insecta	Byturus	0	1	0
Arthropods	Insecta	Cabera	0	1	0
Arthropods	Insecta	Cacopsylla	0	0	5
Arthropods	Insecta	Caenis	0	0	1
Arthropods	Insecta	Calathus	0	1	5
Arthropods	Insecta	Callimorpha	0	1	0
Arthropods	Insecta	Calliopum	0	0	1
Arthropods	Insecta	Calliphora	0	0	9
Arthropods	Insecta	Callipterinella	0	0	3
Arthropods	Insecta	Callistege	0	2	0
Arthropods	Insecta	Calliteara	0	5	1
Arthropods	Insecta	Callitula	0	0	2
Arthropods	Insecta	Callophrys	0	2	0
Arthropods	Insecta	Calophasia	0	1	0
Arthropods	Insecta	Calopteryx	0	4	0
Arthropods	Insecta	Calvia	0	3	0
Arthropods	Insecta	Cameraria	0	2	0
Arthropods	Insecta	Campaea	0	2	0
Arthropods	Insecta	Camptocladius	0	0	1
Arthropods	Insecta	Camptogramma	0	3	0
Arthropods	Insecta	Campylomyza	0	0	5
Arthropods	Insecta	Campyloneura	0	3	0
Arthropods	Insecta	Cantharis	1	5	1
Arthropods	Insecta	Capitophorus	0	0	2
Arthropods	Insecta	Carabus	1	4	2
Arthropods	Insecta	Caradrina	0	2	0
Arthropods	Insecta	Carcina	0	1	0
Arthropods	Insecta	Carpelimus	0	0	2
Arthropods	Insecta	Cassida	0	1	0
Arthropods	Insecta	Catocala	0	3	0
Arthropods	Insecta	Catoptria	0	1	0
Arthropods	Insecta	Celastrina	0	7	0
Arthropods	Insecta	Celypha	0	0	1
Arthropods	Insecta	Cephus	0	0	1
Arthropods	Insecta	Ceraclea	0	0	1
Arthropods	Insecta	Cerambyx	0	1	0
Arthropods	Insecta	Ceramica	0	1	0
Arthropods	Insecta	Ceratina	0	1	0
Arthropods	Insecta	Cercopis	0	3	0
Arthropods	Insecta	Cerobasis	0	1	1
Arthropods	Insecta	Cerodontha	0	1	0
Arthropods	Insecta	Cerotelion	0	0	1
Arthropods	Insecta	Cerura	0	1	0
Arthropods	Insecta	Cetonia	0	1	0
Arthropods	Insecta	Ceutorhynchus	0	1	4
Arthropods	Insecta	Chaetocladius	0	0	1
Arthropods	Insecta	Chaetocnema	0	0	1
Arthropods	Insecta	Chalcolestes	0	2	0
Arthropods	Insecta	Chamaemyia	0	0	2
Arthropods	Insecta	Chaoborus	0	0	3
Arthropods	Insecta	Charanyca	0	1	0
Arthropods	Insecta	Cheilosia	0	1	0
Arthropods	Insecta	Chelostoma	0	1	0
Arthropods	Insecta	Chiasmia	0	1	0
Arthropods	Insecta	Chilocorus	1	0	0
Arthropods	Insecta	Chironomus	0	0	5
Arthropods	Insecta	Chirosia	0	0	1
Arthropods	Insecta	Chirothrips	0	0	1
Arthropods	Insecta	Chloromyia	0	3	0
Arthropods	Insecta	Choreutis	0	1	0
Arthropods	Insecta	Chorisops	0	0	2
Arthropods	Insecta	Chorthippus	4	1	4
Arthropods	Insecta	Chrysolina	0	3	1
Arthropods	Insecta	Chrysoperla	0	3	0
Arthropods	Insecta	Chrysopilus	1	0	1
Arthropods	Insecta	Chrysoteuchia	0	3	0
Arthropods	Insecta	Cicadella	0	1	0
Arthropods	Insecta	Cicindela	0	2	0
Arthropods	Insecta	Cimbex	0	1	0
Arthropods	Insecta	Cimex	0	1	0
Arthropods	Insecta	Cionus	0	2	0
Arthropods	Insecta	Cladopelma	0	0	1
Arthropods	Insecta	Cladotanytarsus	0	0	1
Arthropods	Insecta	Clepsis	0	3	0
Arthropods	Insecta	Cloeon	1	0	1
Arthropods	Insecta	Clogmia	1	0	1
Arthropods	Insecta	Closterotomus	0	2	0
Arthropods	Insecta	Clytus	0	4	1
Arthropods	Insecta	Coboldia	0	0	5
Arthropods	Insecta	Coccinella	0	4	2
Arthropods	Insecta	Coenagrion	0	3	0
Arthropods	Insecta	Coenonympha	0	3	0
Arthropods	Insecta	Coenosia	0	1	4
Arthropods	Insecta	Coleophora	0	0	3
Arthropods	Insecta	Colletes	0	2	0
Arthropods	Insecta	Colostygia	0	2	0
Arthropods	Insecta	Columbicola	0	0	2
Arthropods	Insecta	Conchapelopia	0	0	1
Arthropods	Insecta	Coniopteryx	0	0	1
Arthropods	Insecta	Conocephalus	0	1	3
Arthropods	Insecta	Conops	0	2	0
Arthropods	Insecta	Contarinia	0	1	3
Arthropods	Insecta	Coproica	0	0	3
Arthropods	Insecta	Copromyza	0	0	2
Arthropods	Insecta	Corcyra	0	0	1
Arthropods	Insecta	Cordulegaster	0	1	0
Arthropods	Insecta	Coreus	0	8	1
Arthropods	Insecta	Coriomeris	0	1	0
Arthropods	Insecta	Corizus	0	2	0
Arthropods	Insecta	Corticaria	0	0	2
Arthropods	Insecta	Corticarina	0	0	1
Arthropods	Insecta	Corynoneura	0	0	2
Arthropods	Insecta	Corynoneurella	0	0	4
Arthropods	Insecta	Corynoptera	0	0	5
Arthropods	Insecta	Cosmia	0	1	1
Arthropods	Insecta	Cosmorhoe	0	1	0
Arthropods	Insecta	Cratyna	0	0	1
Arthropods	Insecta	Creophilus	0	2	0
Arthropods	Insecta	Crepidodera	0	0	1
Arthropods	Insecta	Cricotopus	0	0	11
Arthropods	Insecta	Criomorphus	0	0	1
Arthropods	Insecta	Crocallis	0	1	0
Arthropods	Insecta	Cryptolestes	0	0	3
Arthropods	Insecta	Cryptophagus	0	0	1
Arthropods	Insecta	Ctenicera	0	1	0
Arthropods	Insecta	Cucullia	0	4	0
Arthropods	Insecta	Culex	0	0	9
Arthropods	Insecta	Culicoides	0	0	7
Arthropods	Insecta	Culiseta	1	1	3
Arthropods	Insecta	Cunctochrysa	0	0	2
Arthropods	Insecta	Curculio	0	2	2
Arthropods	Insecta	Cychrus	0	0	1
Arthropods	Insecta	Cyclophora	0	2	1
Arthropods	Insecta	Cydalima	0	5	0
Arthropods	Insecta	Cydia	0	1	2
Arthropods	Insecta	Cyllecoris	0	1	0
Arthropods	Insecta	Cynips	0	1	0
Arthropods	Insecta	Cypha	0	0	1
Arthropods	Insecta	Dahlica	0	0	1
Arthropods	Insecta	Dasypoda	0	1	0
Arthropods	Insecta	Dasytes	0	0	1
Arthropods	Insecta	Deilephila	0	5	0
Arthropods	Insecta	Delia	0	0	10
Arthropods	Insecta	Delphacodes	0	0	1
Arthropods	Insecta	Demetrias	0	0	2
Arthropods	Insecta	Demicryptochironomus	0	0	1
Arthropods	Insecta	Dendrocerus	0	0	1
Arthropods	Insecta	Depressaria	0	1	0
Arthropods	Insecta	Deraeocoris	0	3	0
Arthropods	Insecta	Dermestes	0	2	0
Arthropods	Insecta	Dexiosoma	0	0	1
Arthropods	Insecta	Diaphora	0	1	0
Arthropods	Insecta	Diarsia	0	4	0
Arthropods	Insecta	Dicranomyia	0	0	1
Arthropods	Insecta	Dicrotendipes	0	0	1
Arthropods	Insecta	Dilophus	0	1	2
Arthropods	Insecta	Dinera	0	0	1
Arthropods	Insecta	Dinotrema	0	0	1
Arthropods	Insecta	Dioctria	0	1	0
Arthropods	Insecta	Diplazon	0	0	1
Arthropods	Insecta	Diplolepis	0	3	0
Arthropods	Insecta	Diplonevra	0	0	1
Arthropods	Insecta	Dolerus	0	0	2
Arthropods	Insecta	Dolichopus	0	0	4
Arthropods	Insecta	Dolichovespula	0	1	0
Arthropods	Insecta	Dolycoris	0	1	0
Arthropods	Insecta	Donacia	0	1	0
Arthropods	Insecta	Dorcus	0	6	0
Arthropods	Insecta	Drepana	0	1	0
Arthropods	Insecta	Drepanaphis	0	0	1
Arthropods	Insecta	Drepanosiphum	0	0	9
Arthropods	Insecta	Drosophila	0	1	4
Arthropods	Insecta	Drymus	0	0	1
Arthropods	Insecta	Dryocosmus	0	1	0
Arthropods	Insecta	Dryomyza	0	1	0
Arthropods	Insecta	Dysstroma	0	2	0
Arthropods	Insecta	Ecdyonurus	0	0	2
Arthropods	Insecta	Ectobius	0	0	1
Arthropods	Insecta	Ectoedemia	0	0	1
Arthropods	Insecta	Ectopsocus	0	0	10
Arthropods	Insecta	Ectropis	0	1	0
Arthropods	Insecta	Eilema	0	3	0
Arthropods	Insecta	Elachiptera	0	0	2
Arthropods	Insecta	Elachista	0	1	3
Arthropods	Insecta	Elaphropus	0	0	2
Arthropods	Insecta	Elasmostethus	0	2	0
Arthropods	Insecta	Elasmucha	0	1	0
Arthropods	Insecta	Eledona	0	1	0
Arthropods	Insecta	Emmelina	0	3	0
Arthropods	Insecta	Empis	0	0	3
Arthropods	Insecta	Enallagma	0	3	0
Arthropods	Insecta	Enarmonia	0	1	0
Arthropods	Insecta	Endotricha	0	2	0
Arthropods	Insecta	Endrosis	0	3	1
Arthropods	Insecta	Enicmus	0	0	1
Arthropods	Insecta	Ennomos	0	1	0
Arthropods	Insecta	Enochrus	0	0	1
Arthropods	Insecta	Epeolus	0	1	0
Arthropods	Insecta	Ephedrus	0	0	2
Arthropods	Insecta	Ephemera	0	0	2
Arthropods	Insecta	Epidapus	0	0	1
Arthropods	Insecta	Epiphyas	0	5	0
Arthropods	Insecta	Epirrhoe	0	2	0
Arthropods	Insecta	Epistrophe	0	1	0
Arthropods	Insecta	Episyrphus	0	4	0
Arthropods	Insecta	Erannis	0	2	0
Arthropods	Insecta	Eriothrix	0	3	0
Arthropods	Insecta	Eristalinus	0	1	0
Arthropods	Insecta	Eristalis	0	7	1
Arthropods	Insecta	Erythromma	0	2	0
Arthropods	Insecta	Esperia	0	3	0
Arthropods	Insecta	Eucallipterus	1	0	2
Arthropods	Insecta	Euceraphis	0	0	5
Arthropods	Insecta	Euclidia	0	2	0
Arthropods	Insecta	Eucosma	0	0	1
Arthropods	Insecta	Eudonia	0	1	0
Arthropods	Insecta	Eukiefferiella	0	0	4
Arthropods	Insecta	Euleia	0	1	0
Arthropods	Insecta	Eumerus	0	1	0
Arthropods	Insecta	Eupeodes	0	5	3
Arthropods	Insecta	Eupithecia	0	1	0
Arthropods	Insecta	Euplagia	0	3	0
Arthropods	Insecta	Euproctis	0	1	0
Arthropods	Insecta	Eupsilia	0	1	0
Arthropods	Insecta	Eupteryx	0	0	3
Arthropods	Insecta	Eurhadina	0	0	2
Arthropods	Insecta	Eurithia	0	1	0
Arthropods	Insecta	Eurydema	0	1	1
Arthropods	Insecta	Eurygaster	0	1	2
Arthropods	Insecta	Euscelis	0	0	3
Arthropods	Insecta	Euthrix	0	3	0
Arthropods	Insecta	Euura	0	1	1
Arthropods	Insecta	Evergestis	0	2	0
Arthropods	Insecta	Exechia	0	0	1
Arthropods	Insecta	Exochomus	0	1	0
Arthropods	Insecta	Exomias	0	0	4
Arthropods	Insecta	Fabogethes	0	0	2
Arthropods	Insecta	Fagocyba	0	0	2
Arthropods	Insecta	Fannia	0	0	6
Arthropods	Insecta	Favonius	0	1	1
Arthropods	Insecta	Feltia	0	0	1
Arthropods	Insecta	Feltiella	0	0	1
Arthropods	Insecta	Forcipomyia	0	0	5
Arthropods	Insecta	Forficula	4	2	5
Arthropods	Insecta	Formica	0	1	0
Arthropods	Insecta	Gastrophysa	0	2	2
Arthropods	Insecta	Gelis	0	0	1
Arthropods	Insecta	Geometra	0	1	0
Arthropods	Insecta	Geomyza	0	0	5
Arthropods	Insecta	Geotrupini	0	1	0
Arthropods	Insecta	Gerris	0	1	0
Arthropods	Insecta	Glyphipterix	0	1	0
Arthropods	Insecta	Glyphotaelius	0	2	0
Arthropods	Insecta	Glyptotendipes	0	0	2
Arthropods	Insecta	Gonatopus	0	0	2
Arthropods	Insecta	Gonepteryx	0	3	0
Arthropods	Insecta	Gonocerus	0	2	0
Arthropods	Insecta	Gortyna	0	1	0
Arthropods	Insecta	Grammoptera	0	2	0
Arthropods	Insecta	Graphomya	0	1	0
Arthropods	Insecta	Griposia	0	1	0
Arthropods	Insecta	Gryllus	0	0	2
Arthropods	Insecta	Grypocoris	0	2	0
Arthropods	Insecta	Gymnoscelis	0	2	0
Arthropods	Insecta	Gypsonoma	0	0	1
Arthropods	Insecta	Habrobracon	0	0	1
Arthropods	Insecta	Haematobosca	0	0	1
Arthropods	Insecta	Haliplus	0	0	1
Arthropods	Insecta	Halyzia	0	3	0
Arthropods	Insecta	Harmonia	2	6	1
Arthropods	Insecta	Harpalus	0	0	5
Arthropods	Insecta	Harpocera	0	1	0
Arthropods	Insecta	Hecatera	0	2	0
Arthropods	Insecta	Heleomyza	0	0	2
Arthropods	Insecta	Helina	0	0	2
Arthropods	Insecta	Heliozela	0	0	1
Arthropods	Insecta	Helophilus	0	5	0
Arthropods	Insecta	Helophorus	0	0	6
Arthropods	Insecta	Hemerobius	0	0	4
Arthropods	Insecta	Hepialus	0	2	0
Arthropods	Insecta	Heterogaster	0	1	0
Arthropods	Insecta	Heteromyza	0	0	1
Arthropods	Insecta	Heterotoma	0	2	0
Arthropods	Insecta	Hilara	0	0	9
Arthropods	Insecta	Himacerus	0	1	1
Arthropods	Insecta	Hipparchia	0	1	0
Arthropods	Insecta	Hippodamia	0	1	0
Arthropods	Insecta	Hofmannophila	0	3	0
Arthropods	Insecta	Homoeosoma	0	1	0
Arthropods	Insecta	Homotropus	0	0	2
Arthropods	Insecta	Hoplia	0	1	0
Arthropods	Insecta	Hyalopteroides	0	0	1
Arthropods	Insecta	Hyalopterus	0	0	1
Arthropods	Insecta	Hydrellia	0	0	1
Arthropods	Insecta	Hydriomena	0	1	0
Arthropods	Insecta	Hydrometra	0	1	0
Arthropods	Insecta	Hydrophorus	0	0	1
Arthropods	Insecta	Hydrotaea	0	0	4
Arthropods	Insecta	Hygrobia	0	1	0
Arthropods	Insecta	Hypena	0	1	1
Arthropods	Insecta	Hyperlasion	0	0	1
Arthropods	Insecta	Hyperomyzus	0	0	2
Arthropods	Insecta	Hyphydrus	0	1	0
Arthropods	Insecta	Ichneumon	0	1	0
Arthropods	Insecta	Idaea	1	4	0
Arthropods	Insecta	Ischiolepta	0	0	1
Arthropods	Insecta	Ischnura	0	5	0
Arthropods	Insecta	Isoaeschna	0	1	0
Arthropods	Insecta	Isodontia	0	1	0
Arthropods	Insecta	Isomira	0	0	1
Arthropods	Insecta	Jaapiella	0	1	0
Arthropods	Insecta	Jacksonia	0	0	1
Arthropods	Insecta	Jassargus	0	0	1
Arthropods	Insecta	Javesella	0	0	2
Arthropods	Insecta	Kiefferulus	0	0	1
Arthropods	Insecta	Kleidocerys	0	3	0
Arthropods	Insecta	Korscheltellus	0	1	5
Arthropods	Insecta	Kurodaia	0	0	1
Arthropods	Insecta	Laccobius	0	0	1
Arthropods	Insecta	Lachesilla	0	0	8
Arthropods	Insecta	Lagria	1	0	2
Arthropods	Insecta	Laothoe	0	3	1
Arthropods	Insecta	Larinus	0	1	0
Arthropods	Insecta	Lasiocampa	0	2	0
Arthropods	Insecta	Lasiommata	0	2	0
Arthropods	Insecta	Lasius	0	1	0
Arthropods	Insecta	Legnotus	0	1	0
Arthropods	Insecta	Leiopus	0	0	1
Arthropods	Insecta	Leistus	0	0	2
Arthropods	Insecta	Lepinotus	0	0	1
Arthropods	Insecta	Leptocera	0	0	2
Arthropods	Insecta	Leptoglossus	0	3	0
Arthropods	Insecta	Leptophyes	0	2	2
Arthropods	Insecta	Leptopterna	0	2	0
Arthropods	Insecta	Leptosciarella	0	0	2
Arthropods	Insecta	Lestes	0	1	0
Arthropods	Insecta	Lestremia	0	0	1
Arthropods	Insecta	Leucozona	0	1	0
Arthropods	Insecta	Leuctra	0	0	2
Arthropods	Insecta	Libellula	0	3	0
Arthropods	Insecta	Lilioceris	0	4	0
Arthropods	Insecta	Limnia	0	0	1
Arthropods	Insecta	Limnophyes	0	0	2
Arthropods	Insecta	Limonia	0	0	3
Arthropods	Insecta	Limosina	0	0	1
Arthropods	Insecta	Liocoris	0	2	1
Arthropods	Insecta	Liophloeus	0	2	0
Arthropods	Insecta	Liriomyza	0	1	0
Arthropods	Insecta	Lispe	0	0	2
Arthropods	Insecta	Lithophane	0	2	0
Arthropods	Insecta	Lobesia	0	0	1
Arthropods	Insecta	Loensia	0	0	1
Arthropods	Insecta	Lomaspilis	0	1	0
Arthropods	Insecta	Lonchaea	0	0	1
Arthropods	Insecta	Longitarsus	0	0	2
Arthropods	Insecta	Lophosceles	0	0	1
Arthropods	Insecta	Loricera	0	0	1
Arthropods	Insecta	Lucanus	0	1	0
Arthropods	Insecta	Lucilia	1	3	3
Arthropods	Insecta	Luffia	0	0	2
Arthropods	Insecta	Luperina	0	2	0
Arthropods	Insecta	Lycaena	0	6	0
Arthropods	Insecta	Lycia	0	1	0
Arthropods	Insecta	Lygocoris	0	1	0
Arthropods	Insecta	Lygus	0	0	4
Arthropods	Insecta	Lymantria	1	1	4
Arthropods	Insecta	Lyonetia	0	1	1
Arthropods	Insecta	Lype	0	0	1
Arthropods	Insecta	Lysiphlebus	0	0	2
Arthropods	Insecta	Macrocera	0	0	1
Arthropods	Insecta	Macrodiplosis	0	1	0
Arthropods	Insecta	Macroglossum	0	4	0
Arthropods	Insecta	Macrolabis	0	0	1
Arthropods	Insecta	Macronychia	0	0	1
Arthropods	Insecta	Macropelopia	0	0	1
Arthropods	Insecta	Macrophya	0	0	1
Arthropods	Insecta	Macrosiphoniella	0	0	1
Arthropods	Insecta	Macrosteles	0	0	2
Arthropods	Insecta	Macrothylacia	0	2	0
Arthropods	Insecta	Malachius	0	1	0
Arthropods	Insecta	Malacosoma	0	2	0
Arthropods	Insecta	Malvapion	0	0	1
Arthropods	Insecta	Mamestra	0	1	0
Arthropods	Insecta	Maniola	0	8	0
Arthropods	Insecta	Mayetiola	0	0	8
Arthropods	Insecta	Mecinus	0	0	6
Arthropods	Insecta	Meconema	1	2	0
Arthropods	Insecta	Megaselia	0	0	9
Arthropods	Insecta	Melanargia	0	4	0
Arthropods	Insecta	Melanchra	0	0	1
Arthropods	Insecta	Melangyna	0	0	1
Arthropods	Insecta	Melanostoma	0	2	5
Arthropods	Insecta	Melecta	0	2	0
Arthropods	Insecta	Melinda	0	0	2
Arthropods	Insecta	Melinopterus	0	0	2
Arthropods	Insecta	Meloe	0	2	0
Arthropods	Insecta	Melolontha	0	3	0
Arthropods	Insecta	Merodon	0	2	0
Arthropods	Insecta	Meromyza	0	0	1
Arthropods	Insecta	Mesembrina	0	1	0
Arthropods	Insecta	Mesopsocus	1	0	0
Arthropods	Insecta	Metalampra	0	1	0
Arthropods	Insecta	Metoecus	0	1	0
Arthropods	Insecta	Metopina	0	0	3
Arthropods	Insecta	Metriocnemus	0	0	6
Arthropods	Insecta	Microchrysa	0	1	0
Arthropods	Insecta	Microlophium	0	0	4
Arthropods	Insecta	Micromus	0	1	1
Arthropods	Insecta	Micropsectra	0	0	5
Arthropods	Insecta	Microtendipes	0	0	8
Arthropods	Insecta	Microvelia	0	1	0
Arthropods	Insecta	Miltochrista	0	1	0
Arthropods	Insecta	Mimas	1	1	0
Arthropods	Insecta	Minettia	0	1	1
Arthropods	Insecta	Mintho	0	1	0
Arthropods	Insecta	Miris	0	0	1
Arthropods	Insecta	Mogulones	0	0	1
Arthropods	Insecta	Mompha	0	1	0
Arthropods	Insecta	Monardia	0	0	3
Arthropods	Insecta	Monepidosis	0	0	1
Arthropods	Insecta	Monoclona	0	0	1
Arthropods	Insecta	Monopis	0	1	0
Arthropods	Insecta	Monotoma	0	0	2
Arthropods	Insecta	Mormo	0	2	0
Arthropods	Insecta	Musca	0	0	1
Arthropods	Insecta	Muscina	1	0	1
Arthropods	Insecta	Musotima	0	1	0
Arthropods	Insecta	Myathropa	0	2	0
Arthropods	Insecta	Mycodiplosis	0	0	1
Arthropods	Insecta	Mydaea	0	0	1
Arthropods	Insecta	Myospila	0	0	1
Arthropods	Insecta	Myrrha	0	1	0
Arthropods	Insecta	Mystacides	0	1	0
Arthropods	Insecta	Mythimna	1	2	6
Arthropods	Insecta	Myzaphis	0	0	1
Arthropods	Insecta	Myzocallis	0	0	2
Arthropods	Insecta	Myzus	0	0	4
Arthropods	Insecta	Nabis	0	0	5
Arthropods	Insecta	Nacerdes	1	0	0
Arthropods	Insecta	Naenia	0	1	0
Arthropods	Insecta	Nalassus	0	0	1
Arthropods	Insecta	Nanocladius	0	0	1
Arthropods	Insecta	Nebria	0	1	4
Arthropods	Insecta	Nedyus	0	1	0
Arthropods	Insecta	Nemophora	0	2	0
Arthropods	Insecta	Neobisnius	0	0	1
Arthropods	Insecta	Neocrepidodera	0	0	1
Arthropods	Insecta	Neodiprion	0	1	0
Arthropods	Insecta	Neolygus	0	0	1
Arthropods	Insecta	Neomyia	0	0	1
Arthropods	Insecta	Neomyzus	0	1	0
Arthropods	Insecta	Nepa	0	1	0
Arthropods	Insecta	Nephrotoma	1	1	6
Arthropods	Insecta	Neuroterus	0	3	1
Arthropods	Insecta	Nezara	0	1	0
Arthropods	Insecta	Nicrophorus	0	1	0
Arthropods	Insecta	Nineta	0	0	1
Arthropods	Insecta	Niptus	0	0	1
Arthropods	Insecta	Noctua	1	4	0
Arthropods	Insecta	Nomada	0	2	0
Arthropods	Insecta	Nomophila	0	2	0
Arthropods	Insecta	Notiophilus	0	1	2
Arthropods	Insecta	Notodonta	0	0	1
Arthropods	Insecta	Notonecta	0	2	1
Arthropods	Insecta	Notostira	0	0	2
Arthropods	Insecta	Nysius	0	0	4
Arthropods	Insecta	Obolodiplosis	0	1	0
Arthropods	Insecta	Ochina	0	1	0
Arthropods	Insecta	Ochlodes	0	2	0
Arthropods	Insecta	Ochropleura	0	1	0
Arthropods	Insecta	Ocypus	0	4	2
Arthropods	Insecta	Ocytata	0	0	1
Arthropods	Insecta	Odezia	0	1	0
Arthropods	Insecta	Odontopera	0	3	0
Arthropods	Insecta	Oedalea	0	0	1
Arthropods	Insecta	Oedemera	0	6	0
Arthropods	Insecta	Oiceoptoma	0	1	0
Arthropods	Insecta	Olesicampe	0	0	1
Arthropods	Insecta	Olibrus	0	0	2
Arthropods	Insecta	Oligia	0	0	1
Arthropods	Insecta	Omalium	0	0	1
Arthropods	Insecta	Omocestus	0	2	0
Arthropods	Insecta	Oncopsis	0	0	1
Arthropods	Insecta	Oncotylus	0	0	1
Arthropods	Insecta	Operophtera	0	1	1
Arthropods	Insecta	Ophelimus	0	0	1
Arthropods	Insecta	Ophiomyia	0	0	1
Arthropods	Insecta	Ophion	0	0	1
Arthropods	Insecta	Ophonus	0	0	3
Arthropods	Insecta	Opisthograptis	0	4	0
Arthropods	Insecta	Opomyza	0	0	1
Arthropods	Insecta	Orchesia	0	0	1
Arthropods	Insecta	Orchopeas	0	0	1
Arthropods	Insecta	Oreodytes	0	0	1
Arthropods	Insecta	Orfelia	0	0	3
Arthropods	Insecta	Orgyia	0	4	0
Arthropods	Insecta	Orius	0	0	2
Arthropods	Insecta	Ormosia	0	0	1
Arthropods	Insecta	Ornithomya	0	0	1
Arthropods	Insecta	Orthetrum	0	5	0
Arthropods	Insecta	Orthocladius	0	0	10
Arthropods	Insecta	Orthoperus	0	0	1
Arthropods	Insecta	Orthosia	0	3	1
Arthropods	Insecta	Oryzaephilus	0	0	4
Arthropods	Insecta	Oscinella	0	0	3
Arthropods	Insecta	Osmia	0	1	0
Arthropods	Insecta	Othius	0	0	1
Arthropods	Insecta	Otiorhynchus	2	3	2
Arthropods	Insecta	Ourapteryx	0	1	0
Arthropods	Insecta	Pachygaster	0	0	3
Arthropods	Insecta	Pachyprotasis	0	1	0
Arthropods	Insecta	Palomena	0	7	0
Arthropods	Insecta	Pammene	0	1	1
Arthropods	Insecta	Pandemis	0	0	1
Arthropods	Insecta	Panorpa	0	1	0
Arthropods	Insecta	Papilio	0	1	0
Arthropods	Insecta	Parachironomus	0	0	4
Arthropods	Insecta	Paradromius	0	0	1
Arthropods	Insecta	Paralipsis	0	0	1
Arthropods	Insecta	Parametriocnemus	0	0	1
Arthropods	Insecta	Paramormia	0	0	2
Arthropods	Insecta	Paranchus	0	0	1
Arthropods	Insecta	Paraphaenocladius	0	0	2
Arthropods	Insecta	Pararge	0	8	0
Arthropods	Insecta	Paratanytarsus	0	0	3
Arthropods	Insecta	Parethelcus	0	1	0
Arthropods	Insecta	Pasiphila	0	1	0
Arthropods	Insecta	Patania	0	2	0
Arthropods	Insecta	Pauesia	0	0	2
Arthropods	Insecta	Pealius	0	0	2
Arthropods	Insecta	Pechipogo	0	1	0
Arthropods	Insecta	Pegomya	0	0	1
Arthropods	Insecta	Pegoplata	0	0	4
Arthropods	Insecta	Pelomyia	0	0	1
Arthropods	Insecta	Pemphigus	0	1	2
Arthropods	Insecta	Pentapleura	0	0	1
Arthropods	Insecta	Pentatoma	1	4	1
Arthropods	Insecta	Peplomyza	0	1	0
Arthropods	Insecta	Peribatodes	0	5	1
Arthropods	Insecta	Pericoma	0	0	1
Arthropods	Insecta	Perilitus	0	0	1
Arthropods	Insecta	Periphyllus	0	0	3
Arthropods	Insecta	Peripsocus	0	0	3
Arthropods	Insecta	Petrophora	0	1	0
Arthropods	Insecta	Phaedon	0	0	1
Arthropods	Insecta	Phaenoglyphis	0	0	1
Arthropods	Insecta	Phaenopsectra	0	0	2
Arthropods	Insecta	Phalacrotophora	0	0	2
Arthropods	Insecta	Phalera	0	3	0
Arthropods	Insecta	Phaonia	0	0	3
Arthropods	Insecta	Phasia	0	0	1
Arthropods	Insecta	Pheosia	0	2	0
Arthropods	Insecta	Philaenus	0	1	3
Arthropods	Insecta	Philhygra	0	0	2
Arthropods	Insecta	Philotarsus	0	0	1
Arthropods	Insecta	Philygria	0	0	1
Arthropods	Insecta	Phlogophora	0	5	3
Arthropods	Insecta	Pholidoptera	0	0	1
Arthropods	Insecta	Phora	0	0	1
Arthropods	Insecta	Phorodon	0	0	1
Arthropods	Insecta	Phosphuga	0	1	1
Arthropods	Insecta	Phragmatobia	0	3	1
Arthropods	Insecta	Phratora	0	1	0
Arthropods	Insecta	Phyllaphis	0	0	5
Arthropods	Insecta	Phyllobius	0	1	2
Arthropods	Insecta	Phyllonorycter	1	0	2
Arthropods	Insecta	Phyllopertha	0	2	1
Arthropods	Insecta	Phyllotreta	0	0	3
Arthropods	Insecta	Phylloxera	0	0	1
Arthropods	Insecta	Phymatocera	0	1	0
Arthropods	Insecta	Phymatopus	1	0	0
Arthropods	Insecta	Physatocheila	0	0	1
Arthropods	Insecta	Phyto	0	0	4
Arthropods	Insecta	Phytocoris	0	0	2
Arthropods	Insecta	Phytomyza	2	1	5
Arthropods	Insecta	Pieris	0	8	0
Arthropods	Insecta	Piezodorus	0	1	0
Arthropods	Insecta	Pimpla	0	0	2
Arthropods	Insecta	Pinalitus	0	0	2
Arthropods	Insecta	Pineus	0	0	2
Arthropods	Insecta	Pipiza	0	1	0
Arthropods	Insecta	Plagiognathus	0	2	0
Arthropods	Insecta	Plagodis	0	1	0
Arthropods	Insecta	Platycheirus	0	2	3
Arthropods	Insecta	Platypalpus	0	0	4
Arthropods	Insecta	Platyptilia	0	0	1
Arthropods	Insecta	Platyrhinus	0	1	0
Arthropods	Insecta	Plodia	0	0	1
Arthropods	Insecta	Pneumia	0	0	1
Arthropods	Insecta	Poecilobothrus	0	1	0
Arthropods	Insecta	Poecilus	0	0	1
Arthropods	Insecta	Pollenia	0	0	5
Arthropods	Insecta	Polydrusus	0	2	3
Arthropods	Insecta	Polygonia	0	8	0
Arthropods	Insecta	Polymixis	0	0	1
Arthropods	Insecta	Polyommatus	0	4	0
Arthropods	Insecta	Polypedilum	0	0	8
Arthropods	Insecta	Porricondyla	0	0	1
Arthropods	Insecta	Praon	0	0	4
Arthropods	Insecta	Pristiphora	0	1	0
Arthropods	Insecta	Procladius	0	0	5
Arthropods	Insecta	Profenusa	0	1	0
Arthropods	Insecta	Promethes	0	0	1
Arthropods	Insecta	Propylea	1	3	1
Arthropods	Insecta	Prosmittia	0	0	1
Arthropods	Insecta	Protapion	0	0	2
Arthropods	Insecta	Protocalliphora	0	0	1
Arthropods	Insecta	Psallus	0	0	1
Arthropods	Insecta	Psectrocladius	0	0	2
Arthropods	Insecta	Psectrotanypus	0	0	1
Arthropods	Insecta	Pseudochorthippus	1	1	3
Arthropods	Insecta	Pseudolyciella	0	0	1
Arthropods	Insecta	Pseudolycoriella	0	0	1
Arthropods	Insecta	Pseudolynchia	0	1	0
Arthropods	Insecta	Pseudoneuroterus	0	1	0
Arthropods	Insecta	Pseudorthocladius	0	0	2
Arthropods	Insecta	Pseudosmittia	0	0	2
Arthropods	Insecta	Pseudovadonia	0	0	1
Arthropods	Insecta	Psilopa	0	0	6
Arthropods	Insecta	Psyche	0	2	0
Arthropods	Insecta	Psychoda	0	0	13
Arthropods	Insecta	Psyllobora	0	2	1
Arthropods	Insecta	Psyllopsis	0	0	6
Arthropods	Insecta	Pterophorus	0	2	0
Arthropods	Insecta	Pterostichus	1	1	9
Arthropods	Insecta	Pterostoma	0	1	0
Arthropods	Insecta	Ptycholoma	0	0	1
Arthropods	Insecta	Pyralis	0	1	0
Arthropods	Insecta	Pyrausta	0	6	0
Arthropods	Insecta	Pyrgus	0	1	0
Arthropods	Insecta	Pyrochroa	1	3	0
Arthropods	Insecta	Pyronia	0	6	1
Arthropods	Insecta	Pyrrhalta	0	0	1
Arthropods	Insecta	Pyrrhosoma	0	3	0
Arthropods	Insecta	Quadrastichus	0	0	1
Arthropods	Insecta	Quedius	0	0	1
Arthropods	Insecta	Reesa	0	0	1
Arthropods	Insecta	Resseliella	0	0	1
Arthropods	Insecta	Rhacognathus	0	1	0
Arthropods	Insecta	Rhagio	1	0	1
Arthropods	Insecta	Rhagium	0	2	0
Arthropods	Insecta	Rhagonycha	0	6	1
Arthropods	Insecta	Rhamphomyia	0	0	4
Arthropods	Insecta	Rhantus	0	0	1
Arthropods	Insecta	Rheocricotopus	0	0	3
Arthropods	Insecta	Rheopelopia	0	0	1
Arthropods	Insecta	Rheotanytarsus	0	0	2
Arthropods	Insecta	Rhinophora	0	1	0
Arthropods	Insecta	Rhizophagus	0	0	1
Arthropods	Insecta	Rhopalomyia	0	0	11
Arthropods	Insecta	Rhopalosiphoninus	0	0	1
Arthropods	Insecta	Rhopalosiphum	0	0	1
Arthropods	Insecta	Rhyzobius	0	0	2
Arthropods	Insecta	Rhyzopertha	0	0	1
Arthropods	Insecta	Rivula	0	1	0
Arthropods	Insecta	Roeseliana	1	0	2
Arthropods	Insecta	Romualdius	0	0	1
Arthropods	Insecta	Rutpela	0	2	0
Arthropods	Insecta	Rybaxis	0	0	1
Arthropods	Insecta	Sapromyza	0	0	1
Arthropods	Insecta	Sapyga	0	1	0
Arthropods	Insecta	Sarcophaga	0	0	2
Arthropods	Insecta	Sargus	0	2	1
Arthropods	Insecta	Saturnia	0	3	0
Arthropods	Insecta	Scaeva	0	1	0
Arthropods	Insecta	Scathophaga	0	1	5
Arthropods	Insecta	Scatopse	0	0	3
Arthropods	Insecta	Schistocerca	0	1	0
Arthropods	Insecta	Sciapus	0	1	3
Arthropods	Insecta	Sciara	0	1	0
Arthropods	Insecta	Scolopostethus	0	0	1
Arthropods	Insecta	Scotopteryx	0	2	0
Arthropods	Insecta	Scybalicus	0	0	1
Arthropods	Insecta	Scymnus	1	0	0
Arthropods	Insecta	Semudobia	0	0	2
Arthropods	Insecta	Sepsis	0	0	4
Arthropods	Insecta	Sericoderus	0	0	1
Arthropods	Insecta	Serratella	0	0	4
Arthropods	Insecta	Serromyia	0	0	1
Arthropods	Insecta	Sialis	0	2	0
Arthropods	Insecta	Sicus	0	1	0
Arthropods	Insecta	Sideridis	0	1	0
Arthropods	Insecta	Silpha	0	1	1
Arthropods	Insecta	Simplocaria	0	0	1
Arthropods	Insecta	Simulium	0	0	8
Arthropods	Insecta	Sinodendron	0	2	0
Arthropods	Insecta	Sipha	0	0	2
Arthropods	Insecta	Sitobion	0	0	1
Arthropods	Insecta	Sitodiplosis	0	0	2
Arthropods	Insecta	Sitona	2	1	2
Arthropods	Insecta	Sitophilus	0	0	3
Arthropods	Insecta	Sitotroga	0	0	1
Arthropods	Insecta	Smerinthus	0	1	0
Arthropods	Insecta	Smittia	0	0	9
Arthropods	Insecta	Spanioneura	0	0	1
Arthropods	Insecta	Spelobia	0	0	2
Arthropods	Insecta	Sphaerophoria	1	2	2
Arthropods	Insecta	Spilosoma	0	3	0
Arthropods	Insecta	Stagonomus	0	3	0
Arthropods	Insecta	Stegobium	1	0	3
Arthropods	Insecta	Stempellinella	0	0	1
Arthropods	Insecta	Stenocorus	0	1	0
Arthropods	Insecta	Stenodema	0	1	3
Arthropods	Insecta	Stenomacrus	0	0	1
Arthropods	Insecta	Stenomalina	0	0	2
Arthropods	Insecta	Stenopterapion	0	0	1
Arthropods	Insecta	Stenotus	0	2	0
Arthropods	Insecta	Stenus	0	0	3
Arthropods	Insecta	Stictoleptura	0	2	0
Arthropods	Insecta	Stictopleurus	0	0	1
Arthropods	Insecta	Stilbus	0	0	6
Arthropods	Insecta	Stilobezzia	0	0	1
Arthropods	Insecta	Stratiomys	0	0	1
Arthropods	Insecta	Strophosoma	0	1	2
Arthropods	Insecta	Subcoccinella	0	1	0
Arthropods	Insecta	Supella	0	1	0
Arthropods	Insecta	Sussaba	0	0	1
Arthropods	Insecta	Sylvicola	0	0	1
Arthropods	Insecta	Sympetrum	0	5	0
Arthropods	Insecta	Sympiesis	0	0	1
Arthropods	Insecta	Synanthedon	0	2	0
Arthropods	Insecta	Synorthocladius	0	0	4
Arthropods	Insecta	Syntomus	0	0	2
Arthropods	Insecta	Syricoris	0	2	0
Arthropods	Insecta	Syritta	0	3	2
Arthropods	Insecta	Syrphini	0	1	0
Arthropods	Insecta	Syrphus	2	2	1
Arthropods	Insecta	Tabanus	0	1	2
Arthropods	Insecta	Tachina	0	1	0
Arthropods	Insecta	Tachinus	0	0	1
Arthropods	Insecta	Tachyporus	0	1	4
Arthropods	Insecta	Tachystola	0	3	0
Arthropods	Insecta	Taeniapion	0	1	0
Arthropods	Insecta	Takecallis	0	0	1
Arthropods	Insecta	Tanytarsus	0	0	10
Arthropods	Insecta	Tarnania	0	0	1
Arthropods	Insecta	Tatianaerhynchites	0	1	2
Arthropods	Insecta	Telenomus	0	0	1
Arthropods	Insecta	Temnostethus	0	0	1
Arthropods	Insecta	Tenebrio	0	1	0
Arthropods	Insecta	Tenthredo	0	3	1
Arthropods	Insecta	Tephritis	0	1	2
Arthropods	Insecta	Tephrochlamys	0	1	3
Arthropods	Insecta	Tetraneura	0	1	1
Arthropods	Insecta	Tetrastichus	0	0	1
Arthropods	Insecta	Tetrix	0	1	0
Arthropods	Insecta	Textrix	0	2	0
Arthropods	Insecta	Thalpophila	0	2	0
Arthropods	Insecta	Thaumatomyia	0	0	1
Arthropods	Insecta	Thaumetopoea	0	1	0
Arthropods	Insecta	Thelaxes	0	0	2
Arthropods	Insecta	Thera	0	1	0
Arthropods	Insecta	Thereva	0	0	2
Arthropods	Insecta	Therioaphis	0	0	1
Arthropods	Insecta	Thienemanniella	0	0	2
Arthropods	Insecta	Thoracochaeta	0	0	1
Arthropods	Insecta	Thrips	0	0	9
Arthropods	Insecta	Thyatira	0	1	1
Arthropods	Insecta	Thymelicus	0	5	1
Arthropods	Insecta	Tiliacea	1	0	0
Arthropods	Insecta	Timandra	0	1	0
Arthropods	Insecta	Timarcha	0	1	0
Arthropods	Insecta	Tineola	0	0	1
Arthropods	Insecta	Tinodes	0	0	1
Arthropods	Insecta	Tipula	1	2	6
Arthropods	Insecta	Tortrix	0	2	0
Arthropods	Insecta	Trechus	0	1	5
Arthropods	Insecta	Triarthria	0	0	2
Arthropods	Insecta	Tribolium	0	0	2
Arthropods	Insecta	Trichomalopsis	0	0	2
Arthropods	Insecta	Trichopsocus	0	0	2
Arthropods	Insecta	Trichopsychoda	0	0	1
Arthropods	Insecta	Trichosia	0	0	1
Arthropods	Insecta	Triodia	0	3	1
Arthropods	Insecta	Trioxys	0	0	3
Arthropods	Insecta	Triphleba	0	0	1
Arthropods	Insecta	Trissopelopia	0	0	1
Arthropods	Insecta	Tritomegas	0	1	0
Arthropods	Insecta	Trixagus	0	0	1
Arthropods	Insecta	Tuberculatus	0	0	2
Arthropods	Insecta	Tuberolachnus	0	2	3
Arthropods	Insecta	Tvetenia	0	0	9
Arthropods	Insecta	Typhaea	0	0	4
Arthropods	Insecta	Typhaeus	0	2	0
Arthropods	Insecta	Tyria	0	8	0
Arthropods	Insecta	Tytthaspis	0	2	5
Arthropods	Insecta	Urophora	0	1	0
Arthropods	Insecta	Utamphoropha	0	0	1
Arthropods	Insecta	Vanessa	0	6	0
Arthropods	Insecta	Vespa	0	5	0
Arthropods	Insecta	Vespula	0	5	0
Arthropods	Insecta	Volucella	0	6	0
Arthropods	Insecta	Voria	0	0	1
Arthropods	Insecta	Xantholinus	0	0	2
Arthropods	Insecta	Xanthorhoe	0	5	0
Arthropods	Insecta	Xanthostigma	0	0	1
Arthropods	Insecta	Xenochironomus	0	0	2
Arthropods	Insecta	Xestia	0	4	0
Arthropods	Insecta	Xyela	0	0	1
Arthropods	Insecta	Xylocampa	0	1	0
Arthropods	Insecta	Xylocoris	0	0	1
Arthropods	Insecta	Xylota	0	1	0
Arthropods	Insecta	Xyphosia	0	1	0
Arthropods	Insecta	Yponomeuta	1	0	0
Arthropods	Insecta	Ypsolopha	0	1	0
Arthropods	Insecta	Zaphne	0	0	1
Arthropods	Insecta	Zavrelimyia	0	0	1
Arthropods	Insecta	Zeuzera	0	1	0
Arthropods	Insecta	Zicrona	0	1	0
Arthropods	Insecta	Zygaena	0	5	0
Arthropods	Insecta	Zyginidia	0	0	2
Arthropods	Malacostraca	Arcitalitrus	0	1	0
Arthropods	Malacostraca	Armadillidium	3	2	4
Arthropods	Malacostraca	Asellus	1	1	3
Arthropods	Malacostraca	Ligia	0	1	0
Arthropods	Malacostraca	Oniscus	0	5	0
Arthropods	Malacostraca	Pacifastacus	0	1	1
Arthropods	Malacostraca	Philoscia	1	0	7
Arthropods	Malacostraca	Porcellio	3	0	6
Arthropods	Malacostraca	Trichoniscus	0	2	1
Arthropods	Ostracoda	Cypridopsis	0	0	1
Arthropods	Ostracoda	Isocypris	0	0	1
Arthropods	Thecostraca	Austrominius	0	0	2
Arthropods	Thecostraca	Balanus	0	0	1
Arthropods	Thecostraca	Chthamalus	0	0	1
Fungi	Ascomycota	Acephala	0	0	1
Fungi	Ascomycota	Acrocalymma	0	0	1
Fungi	Ascomycota	Acrospermum	0	0	14
Fungi	Ascomycota	Aleuria	0	1	0
Fungi	Ascomycota	Alloleptosphaeria	0	0	5
Fungi	Ascomycota	Allophaeosphaeria	0	0	1
Fungi	Ascomycota	Alpinaria	0	0	2
Fungi	Ascomycota	Ampelomyces	0	0	4
Fungi	Ascomycota	Arachnopeziza	0	0	1
Fungi	Ascomycota	Ascocoryne	0	1	0
Fungi	Ascomycota	Aspergillus	0	0	6
Fungi	Ascomycota	Aureobasidium	0	0	2
Fungi	Ascomycota	Blastobotrys	0	0	1
Fungi	Ascomycota	Blumeria	0	0	1
Fungi	Ascomycota	Botrytis	0	0	2
Fungi	Ascomycota	Brunnipila	0	0	2
Fungi	Ascomycota	Bulgaria	0	4	0
Fungi	Ascomycota	Calogaya	0	1	0
Fungi	Ascomycota	Calophoma	0	0	2
Fungi	Ascomycota	Calycina	0	0	2
Fungi	Ascomycota	Candelariella	0	1	0
Fungi	Ascomycota	Candida	0	0	5
Fungi	Ascomycota	Cephaliophora	0	0	3
Fungi	Ascomycota	Cercophora	0	0	2
Fungi	Ascomycota	Cheiromyces	0	0	1
Fungi	Ascomycota	Circinaria	0	1	0
Fungi	Ascomycota	Cladonia	0	1	0
Fungi	Ascomycota	Cladosporium	0	0	14
Fungi	Ascomycota	Claviceps	0	0	12
Fungi	Ascomycota	Colpoma	0	0	2
Fungi	Ascomycota	Comoclathris	0	0	1
Fungi	Ascomycota	Constantinomyces	0	0	1
Fungi	Ascomycota	Cordyceps	0	0	1
Fungi	Ascomycota	Cryptodiscus	0	0	1
Fungi	Ascomycota	Cylindrium	0	0	6
Fungi	Ascomycota	Cytospora	0	0	1
Fungi	Ascomycota	Daldinia	0	5	0
Fungi	Ascomycota	Dematiopleospora	0	0	1
Fungi	Ascomycota	Dendryphiella	0	0	1
Fungi	Ascomycota	Dendryphion	0	0	6
Fungi	Ascomycota	Desmazierella	0	0	1
Fungi	Ascomycota	Diatrype	0	0	1
Fungi	Ascomycota	Didymella	0	0	10
Fungi	Ascomycota	Diplocarpon	0	1	0
Fungi	Ascomycota	Discostroma	0	0	3
Fungi	Ascomycota	Erysiphe	0	2	0
Fungi	Ascomycota	Eutypa	0	0	2
Fungi	Ascomycota	Evernia	0	3	0
Fungi	Ascomycota	Fenestella	0	0	1
Fungi	Ascomycota	Flavoparmelia	0	1	0
Fungi	Ascomycota	Geoglossum	0	1	0
Fungi	Ascomycota	Geopora	0	1	0
Fungi	Ascomycota	Graphilbum	0	0	1
Fungi	Ascomycota	Helvella	0	2	0
Fungi	Ascomycota	Hymenoscyphus	0	0	1
Fungi	Ascomycota	Hypocrea	0	0	1
Fungi	Ascomycota	Hypomyces	0	1	0
Fungi	Ascomycota	Jeremyomyces	0	0	1
Fungi	Ascomycota	Keissleriella	0	0	5
Fungi	Ascomycota	Lachnum	0	0	3
Fungi	Ascomycota	Lanzia	0	0	2
Fungi	Ascomycota	Lecanora	0	1	0
Fungi	Ascomycota	Lecidella	0	2	0
Fungi	Ascomycota	Lentithecium	0	0	1
Fungi	Ascomycota	Leotia	0	1	0
Fungi	Ascomycota	Leptosillia	0	0	1
Fungi	Ascomycota	Leptosphaeria	0	0	11
Fungi	Ascomycota	Leptospora	0	0	14
Fungi	Ascomycota	Longispora	0	0	1
Fungi	Ascomycota	Lophiostoma	0	0	6
Fungi	Ascomycota	Lophiotrema	0	0	2
Fungi	Ascomycota	Lophium	0	0	3
Fungi	Ascomycota	Loratospora	0	0	2
Fungi	Ascomycota	Magnibotryascoma	0	0	1
Fungi	Ascomycota	Massarina	0	0	1
Fungi	Ascomycota	Melanospora	0	0	1
Fungi	Ascomycota	Microascospora	0	0	1
Fungi	Ascomycota	Microdochium	0	0	2
Fungi	Ascomycota	Microscypha	0	0	4
Fungi	Ascomycota	Mollisia	0	0	2
Fungi	Ascomycota	Mollisina	0	0	1
Fungi	Ascomycota	Monochaetia	0	0	1
Fungi	Ascomycota	Muriphaeosphaeria	0	0	1
Fungi	Ascomycota	Myriolecis	0	1	0
Fungi	Ascomycota	Myrmecridium	0	0	1
Fungi	Ascomycota	Nectria	0	1	0
Fungi	Ascomycota	Neoacrodontium	0	0	1
Fungi	Ascomycota	Neoascochyta	0	0	2
Fungi	Ascomycota	Neocladophialophora	0	0	1
Fungi	Ascomycota	Neosetophoma	0	0	7
Fungi	Ascomycota	Neostagonospora	0	0	1
Fungi	Ascomycota	Nigrograna	0	0	3
Fungi	Ascomycota	Normandina	0	1	0
Fungi	Ascomycota	Nothomicrothyrium	0	0	8
Fungi	Ascomycota	Octospora	0	1	0
Fungi	Ascomycota	Ophiobolopsis	0	0	1
Fungi	Ascomycota	Ophiobolus	0	0	7
Fungi	Ascomycota	Ophiognomonia	0	0	2
Fungi	Ascomycota	Ophiosphaerella	0	0	2
Fungi	Ascomycota	Otidea	1	0	0
Fungi	Ascomycota	Paraloratospora	0	0	5
Fungi	Ascomycota	Paraphaeosphaeria	0	0	1
Fungi	Ascomycota	Paraphoma	0	0	1
Fungi	Ascomycota	Parastagonospora	0	0	7
Fungi	Ascomycota	Parmelia	0	3	0
Fungi	Ascomycota	Parmelina	0	1	0
Fungi	Ascomycota	Periconia	0	0	9
Fungi	Ascomycota	Peziza	0	1	0
Fungi	Ascomycota	Phaeodactylium	0	0	14
Fungi	Ascomycota	Phaeosphaeria	0	0	12
Fungi	Ascomycota	Phialina	0	0	1
Fungi	Ascomycota	Phialocephala	0	0	3
Fungi	Ascomycota	Phyllachora	0	0	2
Fungi	Ascomycota	Phyllactinia	0	1	0
Fungi	Ascomycota	Physcia	0	2	0
Fungi	Ascomycota	Pichia	0	0	12
Fungi	Ascomycota	Piniphoma	0	0	2
Fungi	Ascomycota	Plectania	0	0	1
Fungi	Ascomycota	Plenodomus	0	0	5
Fungi	Ascomycota	Populomyces	0	0	1
Fungi	Ascomycota	Praetumpfia	0	0	1
Fungi	Ascomycota	Preussia	0	0	2
Fungi	Ascomycota	Pringsheimia	0	0	1
Fungi	Ascomycota	Protoblastenia	0	1	0
Fungi	Ascomycota	Protocrea	0	0	1
Fungi	Ascomycota	Protoparmeliopsis	0	1	0
Fungi	Ascomycota	Pseudocoleophoma	0	0	3
Fungi	Ascomycota	Pseudolophiotrema	0	0	3
Fungi	Ascomycota	Pseudomassarina	0	0	2
Fungi	Ascomycota	Pseudoophiobolus	0	0	10
Fungi	Ascomycota	Pseudoplectania	0	0	2
Fungi	Ascomycota	Pyrenophora	0	0	1
Fungi	Ascomycota	Radulidium	0	0	13
Fungi	Ascomycota	Ramalina	0	1	0
Fungi	Ascomycota	Ramichloridium	0	0	1
Fungi	Ascomycota	Ramularia	0	0	2
Fungi	Ascomycota	Rhizocarpon	0	1	0
Fungi	Ascomycota	Rhopographus	0	0	6
Fungi	Ascomycota	Rhytisma	1	2	0
Fungi	Ascomycota	Rosellinia	0	0	13
Fungi	Ascomycota	Saccharomyces	0	0	1
Fungi	Ascomycota	Sarcoscypha	0	4	1
Fungi	Ascomycota	Schizothecium	0	0	2
Fungi	Ascomycota	Scirrhia	0	0	3
Fungi	Ascomycota	Sclerostagonospora	0	0	5
Fungi	Ascomycota	Scytinium	0	1	0
Fungi	Ascomycota	Seimatosporium	0	0	3
Fungi	Ascomycota	Setophoma	0	0	2
Fungi	Ascomycota	Spathularia	0	1	0
Fungi	Ascomycota	Sphaerellopsis	0	0	3
Fungi	Ascomycota	Stagonospora	0	0	3
Fungi	Ascomycota	Stemphylium	0	0	15
Fungi	Ascomycota	Subplenodomus	0	0	8
Fungi	Ascomycota	Taphrina	0	3	0
Fungi	Ascomycota	Tetraploa	0	0	1
Fungi	Ascomycota	Torula	0	0	6
Fungi	Ascomycota	Tricharina	0	0	1
Fungi	Ascomycota	Trichopeziza	0	0	1
Fungi	Ascomycota	Trichopezizella	0	0	1
Fungi	Ascomycota	Uzbekistanica	0	0	2
Fungi	Ascomycota	Xanthoria	0	5	0
Fungi	Ascomycota	Xenoseimatosporium	0	0	1
Fungi	Ascomycota	Xylaria	0	8	0
Fungi	Ascomycota	Ypsilina	0	0	1
Fungi	Ascomycota	Zoellneria	0	0	1
Fungi	Ascomycota	Zymoseptoria	0	0	1
Fungi	Basidiomycota	Abortiporus	0	1	0
Fungi	Basidiomycota	Agaricus	0	2	0
Fungi	Basidiomycota	Amanita	0	8	0
Fungi	Basidiomycota	Amylostereum	0	0	1
Fungi	Basidiomycota	Apioperdon	0	3	0
Fungi	Basidiomycota	Armillaria	0	1	0
Fungi	Basidiomycota	Arrhenia	0	1	0
Fungi	Basidiomycota	Auricularia	0	6	0
Fungi	Basidiomycota	Basidiodendron	0	0	1
Fungi	Basidiomycota	Bensingtonia	0	0	10
Fungi	Basidiomycota	Bjerkandera	0	2	0
Fungi	Basidiomycota	Bolbitius	0	2	0
Fungi	Basidiomycota	Boletus	0	2	0
Fungi	Basidiomycota	Botryobasidium	0	0	1
Fungi	Basidiomycota	Buckleyzyma	0	0	2
Fungi	Basidiomycota	Burgellopsis	0	0	1
Fungi	Basidiomycota	Caloboletus	0	1	0
Fungi	Basidiomycota	Calocera	1	2	0
Fungi	Basidiomycota	Calocybe	0	2	0
Fungi	Basidiomycota	Calvatia	0	1	0
Fungi	Basidiomycota	Candolleomyces	0	1	0
Fungi	Basidiomycota	Cerioporus	0	4	0
Fungi	Basidiomycota	Chlorophyllum	0	1	0
Fungi	Basidiomycota	Chondrostereum	0	3	0
Fungi	Basidiomycota	Clavaria	0	1	0
Fungi	Basidiomycota	Clavulina	0	1	0
Fungi	Basidiomycota	Clavulinopsis	0	1	0
Fungi	Basidiomycota	Clitocybe	0	3	0
Fungi	Basidiomycota	Coleosporium	0	1	0
Fungi	Basidiomycota	Collybia	0	2	0
Fungi	Basidiomycota	Coprinellus	0	2	0
Fungi	Basidiomycota	Coprinopsis	0	4	0
Fungi	Basidiomycota	Coprinus	0	7	0
Fungi	Basidiomycota	Craterellus	0	0	4
Fungi	Basidiomycota	Crucibulum	0	1	0
Fungi	Basidiomycota	Cuphophyllus	0	2	0
Fungi	Basidiomycota	Cyanosporus	0	1	0
Fungi	Basidiomycota	Dacrymyces	0	1	0
Fungi	Basidiomycota	Daedaleopsis	0	3	1
Fungi	Basidiomycota	Dioszegia	0	0	7
Fungi	Basidiomycota	Exidia	0	3	0
Fungi	Basidiomycota	Exidiopsis	0	0	1
Fungi	Basidiomycota	Favolaschia	0	1	0
Fungi	Basidiomycota	Fistulina	0	5	0
Fungi	Basidiomycota	Flammulina	0	3	0
Fungi	Basidiomycota	Fomes	0	3	0
Fungi	Basidiomycota	Fomitopsis	1	5	0
Fungi	Basidiomycota	Fuscoporia	0	0	2
Fungi	Basidiomycota	Galerina	0	1	0
Fungi	Basidiomycota	Ganoderma	0	1	0
Fungi	Basidiomycota	Gliophorus	0	2	0
Fungi	Basidiomycota	Gloeoporus	0	0	1
Fungi	Basidiomycota	Gyroporus	0	1	0
Fungi	Basidiomycota	Hapalopilus	0	1	0
Fungi	Basidiomycota	Hemimycena	0	0	1
Fungi	Basidiomycota	Heterobasidion	0	0	1
Fungi	Basidiomycota	Hydnum	0	1	0
Fungi	Basidiomycota	Hygrocybe	2	1	4
Fungi	Basidiomycota	Hygrophoropsis	0	1	0
Fungi	Basidiomycota	Hymenochaete	0	0	1
Fungi	Basidiomycota	Hyphoderma	0	0	2
Fungi	Basidiomycota	Hyphodontia	0	0	6
Fungi	Basidiomycota	Hypholoma	0	2	0
Fungi	Basidiomycota	Infundibulicybe	0	2	0
Fungi	Basidiomycota	Inonotus	0	3	0
Fungi	Basidiomycota	Itersonilia	0	0	2
Fungi	Basidiomycota	Jamesdicksonia	0	0	2
Fungi	Basidiomycota	Kneiffiella	0	0	1
Fungi	Basidiomycota	Kondoa	0	0	5
Fungi	Basidiomycota	Kuehneromyces	0	1	0
Fungi	Basidiomycota	Laccaria	0	5	0
Fungi	Basidiomycota	Lacrymaria	0	1	0
Fungi	Basidiomycota	Lactarius	0	2	0
Fungi	Basidiomycota	Lactifluus	0	0	1
Fungi	Basidiomycota	Laetiporus	0	5	0
Fungi	Basidiomycota	Lepiota	0	1	0
Fungi	Basidiomycota	Leratiomyces	0	2	0
Fungi	Basidiomycota	Leucoagaricus	0	1	0
Fungi	Basidiomycota	Limacellopsis	0	1	0
Fungi	Basidiomycota	Luellia	0	0	1
Fungi	Basidiomycota	Lycoperdon	0	6	0
Fungi	Basidiomycota	Lyomyces	0	0	2
Fungi	Basidiomycota	Macrolepiota	0	5	0
Fungi	Basidiomycota	Macrotyphula	0	1	0
Fungi	Basidiomycota	Marasmius	0	2	0
Fungi	Basidiomycota	Meripilus	0	5	0
Fungi	Basidiomycota	Microsporomyces	0	0	1
Fungi	Basidiomycota	Mycena	1	2	2
Fungi	Basidiomycota	Mycoacia	0	0	2
Fungi	Basidiomycota	Mycostilla	0	0	1
Fungi	Basidiomycota	Myxarium	0	0	7
Fungi	Basidiomycota	Oliveonia	0	0	11
Fungi	Basidiomycota	Oudemansiella	0	4	0
Fungi	Basidiomycota	Panaeolus	0	1	0
Fungi	Basidiomycota	Panellus	0	1	0
Fungi	Basidiomycota	Papiliotrema	0	0	1
Fungi	Basidiomycota	Paralepista	0	1	0
Fungi	Basidiomycota	Paxillus	0	2	0
Fungi	Basidiomycota	Peniophora	0	0	2
Fungi	Basidiomycota	Phaeolus	0	2	0
Fungi	Basidiomycota	Phallus	0	3	0
Fungi	Basidiomycota	Phellinus	0	1	0
Fungi	Basidiomycota	Phlebia	0	2	2
Fungi	Basidiomycota	Pholiota	0	5	0
Fungi	Basidiomycota	Pleurotus	0	2	0
Fungi	Basidiomycota	Pluteus	0	2	0
Fungi	Basidiomycota	Podoscypha	0	1	0
Fungi	Basidiomycota	Polyporus	0	1	1
Fungi	Basidiomycota	Porostereum	0	0	1
Fungi	Basidiomycota	Pseudohydnum	0	1	0
Fungi	Basidiomycota	Psilocybe	0	2	0
Fungi	Basidiomycota	Puccinia	0	2	0
Fungi	Basidiomycota	Resupinatus	0	0	1
Fungi	Basidiomycota	Rhizoctonia	0	0	1
Fungi	Basidiomycota	Rhodocollybia	0	1	1
Fungi	Basidiomycota	Rhodotus	0	1	0
Fungi	Basidiomycota	Rickenella	0	1	1
Fungi	Basidiomycota	Roridomyces	0	0	1
Fungi	Basidiomycota	Russula	0	1	2
Fungi	Basidiomycota	Schizophyllum	0	2	0
Fungi	Basidiomycota	Scleroderma	0	1	0
Fungi	Basidiomycota	Sebacina	0	0	1
Fungi	Basidiomycota	Sertulicium	0	0	1
Fungi	Basidiomycota	Sistotrema	0	0	1
Fungi	Basidiomycota	Sistotremastrum	0	0	1
Fungi	Basidiomycota	Sparassis	0	1	0
Fungi	Basidiomycota	Sporobolomyces	0	0	8
Fungi	Basidiomycota	Stereum	0	3	1
Fungi	Basidiomycota	Suillellus	0	1	0
Fungi	Basidiomycota	Suillus	0	1	0
Fungi	Basidiomycota	Terana	0	1	0
Fungi	Basidiomycota	Trametes	0	6	0
Fungi	Basidiomycota	Tremella	0	4	0
Fungi	Basidiomycota	Tricholoma	0	0	1
Fungi	Basidiomycota	Tricholomopsis	0	2	1
Fungi	Basidiomycota	Uromyces	0	1	0
Fungi	Basidiomycota	Vanderbylia	0	1	0
Fungi	Basidiomycota	Vararia	0	0	1
Fungi	Basidiomycota	Vishniacozyma	0	0	14
Fungi	Basidiomycota	Volvopluteus	0	1	0
Fungi	Basidiomycota	Vuilleminia	0	0	1
Fungi	Basidiomycota	Xenasmatella	0	0	1
Fungi	Basidiomycota	Xerocomellus	0	4	0
Fungi	Basidiomycota	Xylodon	0	0	2
Fungi	Chytridiomycota	Betamyces	0	0	1
Other invertebrates	Annelida	Allolobophora	0	0	1
Other invertebrates	Annelida	Aphrodita	0	0	1
Other invertebrates	Annelida	Arenicola	0	1	0
Other invertebrates	Annelida	Aulodrilus	0	0	4
Other invertebrates	Annelida	Bimastos	0	0	2
Other invertebrates	Annelida	Chaetogaster	0	0	2
Other invertebrates	Annelida	Haemopis	0	1	0
Other invertebrates	Annelida	Lumbricillus	0	0	1
Other invertebrates	Annelida	Lumbricus	0	0	1
Other invertebrates	Annelida	Mesenchytraeus	0	0	1
Other invertebrates	Annelida	Nais	0	0	2
Other invertebrates	Annelida	Sabellaria	0	1	0
Other invertebrates	Annelida	Stylaria	0	0	2
Other invertebrates	Bryozoa	Amphiblestrum	0	0	1
Other invertebrates	Bryozoa	Electra	0	0	1
Other invertebrates	Bryozoa	Flustra	0	1	0
Other invertebrates	Cnidaria	Chrysaora	0	1	0
Other invertebrates	Cnidaria	Hydra	0	1	0
Other invertebrates	Echinodermata	Ophiura	0	1	0
Other invertebrates	Mollusk	Acteon	0	1	0
Other invertebrates	Mollusk	Aegopinella	0	1	0
Other invertebrates	Mollusk	Anodonta	0	1	0
Other invertebrates	Mollusk	Arion	0	4	0
Other invertebrates	Mollusk	Bithynia	0	1	0
Other invertebrates	Mollusk	Buccinum	0	2	0
Other invertebrates	Mollusk	Cepaea	0	8	0
Other invertebrates	Mollusk	Cochlicopa	0	1	0
Other invertebrates	Mollusk	Corbicula	0	1	0
Other invertebrates	Mollusk	Cornu	0	6	0
Other invertebrates	Mollusk	Deroceras	0	3	0
Other invertebrates	Mollusk	Gonyodiscus	0	1	0
Other invertebrates	Mollusk	Gyraulus	0	1	0
Other invertebrates	Mollusk	Hygromia	0	2	0
Other invertebrates	Mollusk	Lauria	0	2	0
Other invertebrates	Mollusk	Limacus	0	4	0
Other invertebrates	Mollusk	Limax	0	2	0
Other invertebrates	Mollusk	Lymnaea	0	1	0
Other invertebrates	Mollusk	Mytilus	0	1	0
Other invertebrates	Mollusk	Nucella	0	1	0
Other invertebrates	Mollusk	Ostrea	0	2	0
Other invertebrates	Mollusk	Oxychilus	0	1	0
Other invertebrates	Mollusk	Patella	0	1	0
Other invertebrates	Mollusk	Pharus	0	1	0
Other invertebrates	Mollusk	Physella	0	2	0
Other invertebrates	Mollusk	Planorbarius	0	3	0
Other invertebrates	Mollusk	Planorbis	0	1	0
Other invertebrates	Mollusk	Trochulus	0	2	0
Other invertebrates	Mollusk	Viviparus	0	1	0
Other invertebrates	Mollusk	Xeroplexa	0	1	0
Other invertebrates	Nematoda	Ascaridia	0	0	1
Other invertebrates	Platyhelminthes	Arthurdendyus	0	1	0
Other invertebrates	Platyhelminthes	Caenoplana	0	1	0
Other invertebrates	Platyhelminthes	Parakontikia	0	2	0
Other invertebrates	Rotifer	Philodina	0	0	2
Other invertebrates	Rotifer	Synchaeta	0	0	1
Other invertebrates	Tardigrada	Echiniscus	0	0	4
Other invertebrates	Tardigrada	Paramacrobiotus	0	0	1
Other invertebrates	Tardigrada	Ramazzottius	0	0	1
Other invertebrates	Tunicate	Botrylloides	0	1	0
Plant	Bryophyta	Atrichum	1	1	0
Plant	Bryophyta	Barbula	0	1	0
Plant	Bryophyta	Brachythecium	0	1	1
Plant	Bryophyta	Bryum	0	2	0
Plant	Bryophyta	Calliergonella	0	1	0
Plant	Bryophyta	Ceratodon	0	0	1
Plant	Bryophyta	Cryphaea	0	1	1
Plant	Bryophyta	Ctenidium	0	1	0
Plant	Bryophyta	Dicranella	0	1	0
Plant	Bryophyta	Fissidens	0	1	0
Plant	Bryophyta	Fontinalis	0	1	0
Plant	Bryophyta	Funaria	0	1	3
Plant	Bryophyta	Grimmia	0	3	0
Plant	Bryophyta	Hypnum	0	2	0
Plant	Bryophyta	Kindbergia	0	0	1
Plant	Bryophyta	Leptobryum	0	1	0
Plant	Bryophyta	Leptodictyum	0	1	0
Plant	Bryophyta	Lewinskya	0	1	0
Plant	Bryophyta	Mnium	0	0	3
Plant	Bryophyta	Orthotrichum	0	1	0
Plant	Bryophyta	Plagiomnium	0	1	0
Plant	Bryophyta	Polytrichum	2	0	0
Plant	Bryophyta	Pseudisothecium	0	1	0
Plant	Bryophyta	Ptychostomum	1	0	1
Plant	Bryophyta	Rhynchostegium	0	1	0
Plant	Bryophyta	Rhytidiadelphus	0	2	0
Plant	Bryophyta	Streblotrichum	0	1	0
Plant	Bryophyta	Syntrichia	0	1	0
Plant	Bryophyta	Tortula	0	1	0
Plant	Ceratophyllales	Ceratophyllum	0	1	0
Plant	Charophyta	Klebsormidium	0	0	2
Plant	Chlorophyta	Acrosiphonia	0	0	1
Plant	Chlorophyta	Asterochloris	0	0	1
Plant	Chlorophyta	Botryosphaerella	0	0	1
Plant	Chlorophyta	Carteria	0	0	1
Plant	Chlorophyta	Chlamydomonas	0	0	1
Plant	Chlorophyta	Chloroidium	0	0	15
Plant	Chlorophyta	Chloromonas	0	0	1
Plant	Chlorophyta	Coccomyxa	0	0	3
Plant	Chlorophyta	Coenochloris	0	0	2
Plant	Chlorophyta	Desmococcus	0	0	3
Plant	Chlorophyta	Desmodesmus	0	0	3
Plant	Chlorophyta	Dictyochloropsis	0	0	1
Plant	Chlorophyta	Diplosphaera	0	0	1
Plant	Chlorophyta	Elliptochloris	0	0	1
Plant	Chlorophyta	Gloeocystis	0	0	2
Plant	Chlorophyta	Halofilum	0	0	3
Plant	Chlorophyta	Hemichloris	0	0	1
Plant	Chlorophyta	Micractinium	0	0	3
Plant	Chlorophyta	Myrmecia	0	0	8
Plant	Chlorophyta	Neochloris	0	0	2
Plant	Chlorophyta	Neochlorosarcina	0	0	1
Plant	Chlorophyta	Oedogonium	0	0	6
Plant	Chlorophyta	Planophila	0	0	8
Plant	Chlorophyta	Pleurastrum	0	0	1
Plant	Chlorophyta	Pseudendoclonium	0	0	1
Plant	Chlorophyta	Pseudochlorella	0	0	4
Plant	Chlorophyta	Rotundella	0	0	2
Plant	Chlorophyta	Scenedesmus	0	0	1
Plant	Chlorophyta	Stichococcus	0	0	2
Plant	Chlorophyta	Symbiochloris	0	0	4
Plant	Chlorophyta	Tetradesmus	0	0	6
Plant	Chlorophyta	Trebouxia	0	0	14
Plant	Chlorophyta	Tritostichococcus	0	0	2
Plant	Chlorophyta	Ulothrix	0	0	5
Plant	Chlorophyta	Vulcanochloris	0	0	1
Plant	Eudicots	Acanthus	0	1	0
Plant	Eudicots	Acer	8	1	3
Plant	Eudicots	Achillea	0	7	0
Plant	Eudicots	Adenocarpus	0	0	1
Plant	Eudicots	Aegopodium	0	1	0
Plant	Eudicots	Aesculus	0	4	0
Plant	Eudicots	Aethusa	0	1	0
Plant	Eudicots	Agastache	0	1	0
Plant	Eudicots	Agrostemma	0	3	0
Plant	Eudicots	Ailanthus	0	1	0
Plant	Eudicots	Ajuga	0	6	0
Plant	Eudicots	Alcea	0	1	0
Plant	Eudicots	Alchemilla	0	1	0
Plant	Eudicots	Alkekengi	0	1	0
Plant	Eudicots	Alliaria	0	5	0
Plant	Eudicots	Alnus	4	1	3
Plant	Eudicots	Althaea	0	0	1
Plant	Eudicots	Amaranthus	0	1	1
Plant	Eudicots	Ammi	0	1	0
Plant	Eudicots	Anemone	0	1	0
Plant	Eudicots	Anemonoides	0	7	0
Plant	Eudicots	Angelica	0	1	0
Plant	Eudicots	Anthriscus	2	2	3
Plant	Eudicots	Anthyllis	0	2	0
Plant	Eudicots	Antirrhinum	0	2	0
Plant	Eudicots	Aquilegia	0	3	0
Plant	Eudicots	Arabidopsis	0	2	4
Plant	Eudicots	Arctium	0	1	0
Plant	Eudicots	Argentina	0	4	0
Plant	Eudicots	Artemisia	1	1	3
Plant	Eudicots	Atriplex	1	1	4
Plant	Eudicots	Aucuba	0	1	0
Plant	Eudicots	Ballota	0	2	0
Plant	Eudicots	Barbarea	0	1	0
Plant	Eudicots	Bellis	3	4	3
Plant	Eudicots	Berberis	0	3	0
Plant	Eudicots	Bergenia	0	1	0
Plant	Eudicots	Beta	0	0	1
Plant	Eudicots	Betonica	0	1	0
Plant	Eudicots	Betula	0	4	3
Plant	Eudicots	Bidens	0	1	0
Plant	Eudicots	Bistorta	0	1	0
Plant	Eudicots	Blackstonia	0	2	0
Plant	Eudicots	Borago	1	3	2
Plant	Eudicots	Brachyglottis	0	1	0
Plant	Eudicots	Brassica	2	0	13
Plant	Eudicots	Broussonetia	0	1	0
Plant	Eudicots	Brunnera	0	1	0
Plant	Eudicots	Bryonia	0	2	0
Plant	Eudicots	Buddleja	0	5	1
Plant	Eudicots	Bupleurum	0	1	0
Plant	Eudicots	Calendula	0	4	0
Plant	Eudicots	Calluna	2	1	0
Plant	Eudicots	Caltha	0	5	0
Plant	Eudicots	Calystegia	0	3	0
Plant	Eudicots	Camellia	0	0	2
Plant	Eudicots	Campanula	0	4	0
Plant	Eudicots	Cannabis	0	0	2
Plant	Eudicots	Capsella	0	3	0
Plant	Eudicots	Cardamine	5	3	1
Plant	Eudicots	Carduus	0	1	0
Plant	Eudicots	Carpinus	4	0	1
Plant	Eudicots	Castanea	1	3	0
Plant	Eudicots	Centaurea	0	7	1
Plant	Eudicots	Centaurium	0	3	0
Plant	Eudicots	Centranthus	0	6	0
Plant	Eudicots	Cerastium	0	3	2
Plant	Eudicots	Ceratocapnos	0	2	0
Plant	Eudicots	Cercidiphyllum	0	1	0
Plant	Eudicots	Chaenostoma	0	1	0
Plant	Eudicots	Chamaenerion	0	7	0
Plant	Eudicots	Chelidonium	0	3	0
Plant	Eudicots	Chenopodium	1	1	1
Plant	Eudicots	Choisya	0	1	0
Plant	Eudicots	Chrysosplenium	0	2	0
Plant	Eudicots	Cichorium	0	2	1
Plant	Eudicots	Circaea	0	2	0
Plant	Eudicots	Cirsium	3	6	1
Plant	Eudicots	Citrullus	0	1	2
Plant	Eudicots	Citrus	0	0	1
Plant	Eudicots	Claytonia	0	2	0
Plant	Eudicots	Clematis	0	3	1
Plant	Eudicots	Clinopodium	0	1	0
Plant	Eudicots	Cobaea	0	1	0
Plant	Eudicots	Cochlearia	0	1	0
Plant	Eudicots	Coincya	0	0	1
Plant	Eudicots	Colutea	0	1	0
Plant	Eudicots	Comarum	0	4	0
Plant	Eudicots	Conium	0	1	1
Plant	Eudicots	Conopodium	0	1	0
Plant	Eudicots	Convolvulus	0	3	3
Plant	Eudicots	Conyza	0	0	1
Plant	Eudicots	Cornus	0	1	0
Plant	Eudicots	Corydalis	0	1	0
Plant	Eudicots	Corylus	6	2	6
Plant	Eudicots	Cotinus	0	1	0
Plant	Eudicots	Cotoneaster	0	2	0
Plant	Eudicots	Cotula	0	1	0
Plant	Eudicots	Crassula	0	1	0
Plant	Eudicots	Crataegus	0	6	0
Plant	Eudicots	Crepis	1	0	3
Plant	Eudicots	Crinodendron	0	0	1
Plant	Eudicots	Cruciata	0	1	0
Plant	Eudicots	Cucumis	0	0	3
Plant	Eudicots	Cucurbita	0	0	2
Plant	Eudicots	Cuscuta	0	1	0
Plant	Eudicots	Cyclamen	0	4	0
Plant	Eudicots	Cymbalaria	0	4	0
Plant	Eudicots	Cytisus	1	5	0
Plant	Eudicots	Daphne	0	1	0
Plant	Eudicots	Dasiphora	0	1	0
Plant	Eudicots	Datura	0	1	0
Plant	Eudicots	Daucus	0	2	0
Plant	Eudicots	Dianthus	0	1	0
Plant	Eudicots	Digitalis	0	8	1
Plant	Eudicots	Diplotaxis	0	1	0
Plant	Eudicots	Dipsacus	0	6	0
Plant	Eudicots	Draba	0	1	0
Plant	Eudicots	Drosera	0	2	0
Plant	Eudicots	Echinops	0	3	0
Plant	Eudicots	Echium	0	5	0
Plant	Eudicots	Elaeagnus	0	0	1
Plant	Eudicots	Epilobium	2	3	6
Plant	Eudicots	Eranthis	0	2	0
Plant	Eudicots	Erica	0	3	0
Plant	Eudicots	Erigeron	1	2	1
Plant	Eudicots	Eriocapitella	0	1	0
Plant	Eudicots	Erodium	0	2	0
Plant	Eudicots	Erophila	0	0	1
Plant	Eudicots	Eryngium	0	1	0
Plant	Eudicots	Eschscholzia	0	4	0
Plant	Eudicots	Eucalyptus	0	0	1
Plant	Eudicots	Euonymus	0	1	0
Plant	Eudicots	Eupatorium	0	3	0
Plant	Eudicots	Euphorbia	0	7	0
Plant	Eudicots	Euphrasia	0	0	1
Plant	Eudicots	Euryops	0	1	0
Plant	Eudicots	Fagopyrum	0	1	0
Plant	Eudicots	Fagus	6	1	4
Plant	Eudicots	Fallopia	0	2	0
Plant	Eudicots	Fatsia	0	1	0
Plant	Eudicots	Ficaria	0	6	0
Plant	Eudicots	Ficus	0	1	0
Plant	Eudicots	Filipendula	0	5	0
Plant	Eudicots	Foeniculum	0	1	1
Plant	Eudicots	Forsythia	0	1	0
Plant	Eudicots	Fragaria	0	2	1
Plant	Eudicots	Fraxinus	2	4	4
Plant	Eudicots	Fuchsia	0	1	1
Plant	Eudicots	Fumaria	0	2	0
Plant	Eudicots	Galega	0	2	1
Plant	Eudicots	Galinsoga	0	1	0
Plant	Eudicots	Galium	0	7	0
Plant	Eudicots	Gaultheria	0	0	1
Plant	Eudicots	Geranium	1	9	0
Plant	Eudicots	Geum	0	4	1
Plant	Eudicots	Glebionis	0	2	0
Plant	Eudicots	Glechoma	0	6	0
Plant	Eudicots	Griselinia	0	1	0
Plant	Eudicots	Gunnera	0	1	0
Plant	Eudicots	Gypsophila	0	1	0
Plant	Eudicots	Hedera	2	3	6
Plant	Eudicots	Hedlundia	0	0	1
Plant	Eudicots	Helianthemum	0	1	0
Plant	Eudicots	Helianthus	0	1	1
Plant	Eudicots	Helleborus	0	1	0
Plant	Eudicots	Helminthotheca	0	6	0
Plant	Eudicots	Heracleum	1	8	0
Plant	Eudicots	Hippocrepis	0	1	0
Plant	Eudicots	Hippuris	0	2	0
Plant	Eudicots	Hirschfeldia	0	1	0
Plant	Eudicots	Humulus	0	1	4
Plant	Eudicots	Hydrangea	0	3	1
Plant	Eudicots	Hydrocotyle	0	2	0
Plant	Eudicots	Hypericum	1	3	0
Plant	Eudicots	Hypochaeris	0	3	0
Plant	Eudicots	Ilex	2	3	0
Plant	Eudicots	Impatiens	3	3	1
Plant	Eudicots	Inula	0	1	0
Plant	Eudicots	Jacobaea	0	4	2
Plant	Eudicots	Jasione	0	1	0
Plant	Eudicots	Jasminum	0	1	0
Plant	Eudicots	Juglans	1	0	5
Plant	Eudicots	Knautia	0	5	0
Plant	Eudicots	Koelreuteria	0	1	0
Plant	Eudicots	Koenigia	0	1	0
Plant	Eudicots	Laburnum	0	1	0
Plant	Eudicots	Lactuca	0	1	2
Plant	Eudicots	Lagenaria	0	0	1
Plant	Eudicots	Lamium	0	9	0
Plant	Eudicots	Laportea	0	0	4
Plant	Eudicots	Lapsana	0	4	0
Plant	Eudicots	Lathraea	0	2	0
Plant	Eudicots	Lathyrus	1	5	1
Plant	Eudicots	Lens	0	0	1
Plant	Eudicots	Lepidium	0	1	1
Plant	Eudicots	Leucanthemum	0	4	0
Plant	Eudicots	Leycesteria	0	2	0
Plant	Eudicots	Ligustrum	0	2	1
Plant	Eudicots	Linaria	0	5	0
Plant	Eudicots	Linum	0	2	3
Plant	Eudicots	Lipandra	0	1	0
Plant	Eudicots	Liquidambar	0	2	0
Plant	Eudicots	Lobelia	0	2	0
Plant	Eudicots	Lobularia	0	1	0
Plant	Eudicots	Lonicera	0	5	0
Plant	Eudicots	Lotus	2	5	0
Plant	Eudicots	Luffa	0	0	1
Plant	Eudicots	Lunaria	0	4	0
Plant	Eudicots	Lupinus	0	3	0
Plant	Eudicots	Lycium	0	2	0
Plant	Eudicots	Lycopus	0	3	0
Plant	Eudicots	Lysimachia	0	9	0
Plant	Eudicots	Lythrum	0	2	0
Plant	Eudicots	Macadamia	0	0	4
Plant	Eudicots	Macleaya	0	1	0
Plant	Eudicots	Malva	0	7	0
Plant	Eudicots	Marrubium	0	1	0
Plant	Eudicots	Matricaria	0	3	1
Plant	Eudicots	Matthiola	0	1	0
Plant	Eudicots	Medicago	1	4	2
Plant	Eudicots	Melampyrum	0	2	0
Plant	Eudicots	Melianthus	0	1	0
Plant	Eudicots	Melilotus	0	3	0
Plant	Eudicots	Melissa	0	2	0
Plant	Eudicots	Melittis	0	1	0
Plant	Eudicots	Mentha	0	2	0
Plant	Eudicots	Menyanthes	0	2	0
Plant	Eudicots	Mercurialis	1	2	0
Plant	Eudicots	Mirabilis	0	1	0
Plant	Eudicots	Momordica	0	0	1
Plant	Eudicots	Morus	0	0	1
Plant	Eudicots	Mycelis	0	3	0
Plant	Eudicots	Myosotis	0	2	1
Plant	Eudicots	Nicandra	0	1	0
Plant	Eudicots	Nicotiana	0	1	1
Plant	Eudicots	Nigella	0	1	0
Plant	Eudicots	Nymphoides	0	2	0
Plant	Eudicots	Oenanthe	0	3	0
Plant	Eudicots	Oenothera	0	1	0
Plant	Eudicots	Onobrychis	0	1	0
Plant	Eudicots	Origanum	0	2	0
Plant	Eudicots	Orobanche	0	1	0
Plant	Eudicots	Ostrya	0	1	0
Plant	Eudicots	Oxalis	0	8	0
Plant	Eudicots	Papaver	2	4	0
Plant	Eudicots	Parietaria	1	1	4
Plant	Eudicots	Paulownia	0	1	0
Plant	Eudicots	Pedicularis	0	2	0
Plant	Eudicots	Pentaglottis	0	4	0
Plant	Eudicots	Persicaria	0	3	0
Plant	Eudicots	Petasites	0	2	0
Plant	Eudicots	Phacelia	0	3	1
Plant	Eudicots	Philadelphus	0	0	1
Plant	Eudicots	Phlomis	0	1	0
Plant	Eudicots	Photinia	0	1	0
Plant	Eudicots	Physalis	0	1	0
Plant	Eudicots	Phytolacca	0	1	0
Plant	Eudicots	Picris	0	1	1
Plant	Eudicots	Pilosella	0	5	0
Plant	Eudicots	Pinguicula	0	1	0
Plant	Eudicots	Pisum	0	0	1
Plant	Eudicots	Plantago	10	0	3
Plant	Eudicots	Platanus	1	0	3
Plant	Eudicots	Plumbago	0	1	0
Plant	Eudicots	Polycarpon	0	1	0
Plant	Eudicots	Polygala	0	1	0
Plant	Eudicots	Polygonum	0	1	0
Plant	Eudicots	Populus	0	2	2
Plant	Eudicots	Portulaca	0	1	0
Plant	Eudicots	Potentilla	1	5	2
Plant	Eudicots	Primula	0	5	0
Plant	Eudicots	Prunella	0	4	0
Plant	Eudicots	Prunus	4	0	6
Plant	Eudicots	Pseudofumaria	0	2	0
Plant	Eudicots	Pseudognaphalium	0	2	0
Plant	Eudicots	Pterocarya	0	1	0
Plant	Eudicots	Pulicaria	0	2	0
Plant	Eudicots	Pulmonaria	0	2	0
Plant	Eudicots	Pyracantha	0	1	0
Plant	Eudicots	Pyrola	0	1	0
Plant	Eudicots	Pyrus	0	1	0
Plant	Eudicots	Quercus	4	2	4
Plant	Eudicots	Rabelera	0	4	0
Plant	Eudicots	Ranunculus	4	2	6
Plant	Eudicots	Raphanus	0	1	0
Plant	Eudicots	Rapistrum	0	0	1
Plant	Eudicots	Reseda	0	5	0
Plant	Eudicots	Reynoutria	0	4	0
Plant	Eudicots	Rhinanthus	0	4	0
Plant	Eudicots	Rhododendron	0	1	1
Plant	Eudicots	Ribes	0	5	0
Plant	Eudicots	Robinia	1	0	4
Plant	Eudicots	Rorippa	0	1	0
Plant	Eudicots	Rosa	2	4	1
Plant	Eudicots	Rubus	1	1	9
Plant	Eudicots	Rudbeckia	0	1	0
Plant	Eudicots	Rumex	4	1	5
Plant	Eudicots	Sagina	0	2	0
Plant	Eudicots	Salix	0	1	10
Plant	Eudicots	Salsola	0	1	0
Plant	Eudicots	Salvia	0	2	0
Plant	Eudicots	Sambucus	7	2	3
Plant	Eudicots	Sanguisorba	0	3	0
Plant	Eudicots	Sanicula	0	1	0
Plant	Eudicots	Saxifraga	0	1	0
Plant	Eudicots	Scabiosa	0	1	0
Plant	Eudicots	Scandosorbus	1	0	0
Plant	Eudicots	Scorzoneroides	0	1	1
Plant	Eudicots	Scrophularia	0	1	0
Plant	Eudicots	Scutellaria	0	1	0
Plant	Eudicots	Sedum	0	4	1
Plant	Eudicots	Sempervivum	0	1	0
Plant	Eudicots	Senecio	1	3	2
Plant	Eudicots	Sherardia	0	2	0
Plant	Eudicots	Silene	0	11	0
Plant	Eudicots	Silybum	0	1	0
Plant	Eudicots	Sinapis	0	0	1
Plant	Eudicots	Sison	0	2	0
Plant	Eudicots	Sisymbrium	0	3	5
Plant	Eudicots	Smyrnium	0	2	0
Plant	Eudicots	Solanum	0	2	2
Plant	Eudicots	Soleirolia	0	1	1
Plant	Eudicots	Sonchus	1	4	2
Plant	Eudicots	Sorbus	0	4	0
Plant	Eudicots	Spartium	0	1	0
Plant	Eudicots	Spinacia	0	0	1
Plant	Eudicots	Spiraea	0	2	0
Plant	Eudicots	Stachys	0	8	0
Plant	Eudicots	Stellaria	0	3	3
Plant	Eudicots	Styphnolobium	0	0	1
Plant	Eudicots	Suaeda	0	1	0
Plant	Eudicots	Succisa	0	2	0
Plant	Eudicots	Symphoricarpos	0	5	0
Plant	Eudicots	Symphyotrichum	0	1	0
Plant	Eudicots	Symphytum	0	1	0
Plant	Eudicots	Syringa	0	1	0
Plant	Eudicots	Tanacetum	0	5	0
Plant	Eudicots	Taraxacum	2	1	5
Plant	Eudicots	Thalictrum	0	1	0
Plant	Eudicots	Thymus	0	1	0
Plant	Eudicots	Tilia	2	0	7
Plant	Eudicots	Torilis	0	1	0
Plant	Eudicots	Trachystemon	0	1	0
Plant	Eudicots	Tragopogon	0	2	0
Plant	Eudicots	Trifolium	5	3	4
Plant	Eudicots	Tripleurospermum	0	1	2
Plant	Eudicots	Tripolium	0	1	0
Plant	Eudicots	Tropaeolum	0	1	0
Plant	Eudicots	Tussilago	0	3	0
Plant	Eudicots	Ulex	1	6	1
Plant	Eudicots	Ulmus	0	3	2
Plant	Eudicots	Umbilicus	0	2	0
Plant	Eudicots	Urtica	7	0	8
Plant	Eudicots	Vaccinium	0	1	1
Plant	Eudicots	Valeriana	0	1	0
Plant	Eudicots	Valerianella	0	1	0
Plant	Eudicots	Verbascum	0	2	0
Plant	Eudicots	Verbena	0	1	0
Plant	Eudicots	Veronica	3	7	1
Plant	Eudicots	Viburnum	0	8	0
Plant	Eudicots	Vicia	7	2	6
Plant	Eudicots	Vigna	0	0	2
Plant	Eudicots	Vinca	0	1	0
Plant	Eudicots	Viola	0	5	0
Plant	Eudicots	Viscum	0	2	0
Plant	Eudicots	Wisteria	0	0	1
Plant	Eudicots	Xanthium	0	0	1
Plant	Gymnosperm	Callitropsis	0	0	3
Plant	Gymnosperm	Chamaecyparis	0	0	7
Plant	Gymnosperm	Cupressus	0	0	1
Plant	Gymnosperm	Hesperocyparis	0	0	3
Plant	Gymnosperm	Juniperus	0	0	2
Plant	Gymnosperm	Metasequoia	0	1	0
Plant	Gymnosperm	Picea	0	0	1
Plant	Gymnosperm	Pinus	0	1	4
Plant	Gymnosperm	Sequoiadendron	0	0	1
Plant	Gymnosperm	Taxus	3	0	7
Plant	Gymnosperm	Thuja	0	0	4
Plant	Magnoliids	Houttuynia	0	1	0
Plant	Magnoliids	Laurus	0	1	0
Plant	Magnoliids	Liriodendron	0	2	0
Plant	Marchantiophyta	Cephaloziella	0	0	1
Plant	Marchantiophyta	Conocephalum	0	1	0
Plant	Marchantiophyta	Frullania	0	1	0
Plant	Marchantiophyta	Lunularia	0	2	0
Plant	Marchantiophyta	Marchantia	1	2	0
Plant	Monocots	Acorus	0	1	0
Plant	Monocots	Aegilops	0	0	1
Plant	Monocots	Agrostis	0	0	13
Plant	Monocots	Alisma	0	1	0
Plant	Monocots	Allium	0	7	2
Plant	Monocots	Alopecurus	1	1	7
Plant	Monocots	Anacamptis	0	4	0
Plant	Monocots	Anthoxanthum	2	0	7
Plant	Monocots	Arrhenatherum	2	0	10
Plant	Monocots	Arum	0	7	0
Plant	Monocots	Asparagus	0	0	1
Plant	Monocots	Avena	0	0	3
Plant	Monocots	Brachypodium	0	1	0
Plant	Monocots	Briza	0	4	0
Plant	Monocots	Bromus	0	4	2
Plant	Monocots	Butomus	0	1	0
Plant	Monocots	Calamagrostis	0	1	0
Plant	Monocots	Carex	0	6	0
Plant	Monocots	Catapodium	0	1	0
Plant	Monocots	Cenchrus	0	1	0
Plant	Monocots	Cephalanthera	0	1	0
Plant	Monocots	Cladium	0	1	0
Plant	Monocots	Convallaria	0	1	0
Plant	Monocots	Cordyline	0	1	0
Plant	Monocots	Cortaderia	0	1	0
Plant	Monocots	Crocus	0	3	0
Plant	Monocots	Cynosurus	0	0	5
Plant	Monocots	Cyperus	0	1	0
Plant	Monocots	Dactylis	3	3	5
Plant	Monocots	Dactylorhiza	0	6	0
Plant	Monocots	Danthonia	0	1	0
Plant	Monocots	Deschampsia	0	1	2
Plant	Monocots	Digitaria	0	1	2
Plant	Monocots	Dioscorea	0	2	0
Plant	Monocots	Echinochloa	0	1	0
Plant	Monocots	Ehrharta	0	1	0
Plant	Monocots	Elymus	0	1	0
Plant	Monocots	Epipactis	0	2	0
Plant	Monocots	Eriophorum	0	3	0
Plant	Monocots	Festuca	1	0	9
Plant	Monocots	Fritillaria	0	3	0
Plant	Monocots	Galanthus	0	3	0
Plant	Monocots	Glyceria	0	1	0
Plant	Monocots	Hesperantha	0	2	0
Plant	Monocots	Himantoglossum	0	1	0
Plant	Monocots	Holcus	2	0	13
Plant	Monocots	Hordeum	1	1	6
Plant	Monocots	Hyacinthoides	0	7	0
Plant	Monocots	Hyacinthus	0	2	0
Plant	Monocots	Ipheion	0	1	0
Plant	Monocots	Iris	0	3	0
Plant	Monocots	Juncus	0	3	0
Plant	Monocots	Kniphofia	0	1	0
Plant	Monocots	Lemna	0	1	0
Plant	Monocots	Leucojum	0	1	0
Plant	Monocots	Libertia	0	1	0
Plant	Monocots	Lolium	2	0	13
Plant	Monocots	Luzula	0	3	0
Plant	Monocots	Lysichiton	0	2	0
Plant	Monocots	Melica	0	1	0
Plant	Monocots	Milium	0	1	0
Plant	Monocots	Musa	0	0	2
Plant	Monocots	Muscari	0	1	0
Plant	Monocots	Narcissus	0	1	0
Plant	Monocots	Nardus	0	0	1
Plant	Monocots	Narthecium	0	2	0
Plant	Monocots	Nerine	0	1	0
Plant	Monocots	Ophrys	0	6	0
Plant	Monocots	Orchis	0	3	0
Plant	Monocots	Ornithogalum	0	1	0
Plant	Monocots	Phleum	0	2	3
Plant	Monocots	Phragmites	0	4	0
Plant	Monocots	Platanthera	0	1	0
Plant	Monocots	Poa	2	0	13
Plant	Monocots	Polypogon	0	1	0
Plant	Monocots	Potamogeton	0	1	1
Plant	Monocots	Puschkinia	0	1	0
Plant	Monocots	Sagittaria	0	1	0
Plant	Monocots	Scilla	0	1	0
Plant	Monocots	Serapias	0	1	0
Plant	Monocots	Sisyrinchium	0	1	0
Plant	Monocots	Sparganium	0	1	0
Plant	Monocots	Spiranthes	0	1	0
Plant	Monocots	Spirodela	0	1	0
Plant	Monocots	Stratiotes	0	1	0
Plant	Monocots	Trachycarpus	0	1	0
Plant	Monocots	Tradescantia	0	1	0
Plant	Monocots	Triticum	3	0	11
Plant	Monocots	Typha	0	6	0
Plant	Monocots	Zantedeschia	0	2	0
Plant	Nymphaeales	Nuphar	0	1	0
Plant	Nymphaeales	Nymphaea	0	1	0
Plant	Polypodiophyta	Adiantum	0	1	0
Plant	Polypodiophyta	Asplenium	0	8	0
Plant	Polypodiophyta	Athyrium	0	2	0
Plant	Polypodiophyta	Azolla	0	1	0
Plant	Polypodiophyta	Cyrtomium	0	1	0
Plant	Polypodiophyta	Dryopteris	0	3	0
Plant	Polypodiophyta	Equisetum	0	7	0
Plant	Polypodiophyta	Osmunda	0	1	0
Plant	Polypodiophyta	Polypodium	0	3	0
Plant	Polypodiophyta	Polystichum	0	3	0
Plant	Polypodiophyta	Pteridium	0	4	0
Plant	Polypodiophyta	Struthiopteris	0	3	0
Protist	Chromista	Fucus	0	1	0
Protist	Cryptista	Cryptomonas	0	0	7
Protist	Protozoa	Arcyria	0	1	0
Protist	Protozoa	Fuligo	0	2	0
Protist	Protozoa	Lycogala	0	1	0
Protist	Protozoa	Tubifera	0	1	0
Vertebrates	Amphibian	Bufo bufo	3	6	1
Vertebrates	Amphibian	Lissotriton helveticus	0	1	1
Vertebrates	Amphibian	Lissotriton vulgaris	3	2	1
Vertebrates	Amphibian	Rana temporaria	0	7	1
Vertebrates	Amphibian	Triturus cristatus	0	2	0
Vertebrates	Bird	Accipiter gentilis	0	0	1
Vertebrates	Bird	Accipiter nisus	1	2	6
Vertebrates	Bird	Acrocephalus	0	0	2
Vertebrates	Bird	Acrocephalus schoenobaenus	0	2	0
Vertebrates	Bird	Acrocephalus scirpaceus	1	1	1
Vertebrates	Bird	Aegithalos caudatus	1	3	4
Vertebrates	Bird	Aix galericulata	1	3	2
Vertebrates	Bird	Aix sponsa	0	1	0
Vertebrates	Bird	Alauda	0	0	1
Vertebrates	Bird	Alauda arvensis	2	1	3
Vertebrates	Bird	Alcedo atthis	0	3	0
Vertebrates	Bird	Alectoris	0	0	1
Vertebrates	Bird	Alectoris rufa	0	0	10
Vertebrates	Bird	Alopochen aegyptiaca	0	2	1
Vertebrates	Bird	Anas	0	0	4
Vertebrates	Bird	Anas acuta	1	0	0
Vertebrates	Bird	Anas crecca	2	0	3
Vertebrates	Bird	Anas platyrhynchos	9	0	0
Vertebrates	Bird	Anser albifrons	1	0	0
Vertebrates	Bird	Anser anser	5	0	7
Vertebrates	Bird	Anser brachyrhynchus	2	0	0
Vertebrates	Bird	Anser caerulescens	0	1	0
Vertebrates	Bird	Anser indicus	1	0	0
Vertebrates	Bird	Anser rossii	1	0	0
Vertebrates	Bird	Anthus	0	0	2
Vertebrates	Bird	Anthus hodgsoni	0	0	3
Vertebrates	Bird	Anthus pratensis	0	2	0
Vertebrates	Bird	Apus	0	0	1
Vertebrates	Bird	Apus apus	1	2	0
Vertebrates	Bird	Ardea alba	0	1	0
Vertebrates	Bird	Ardea cinerea	5	0	6
Vertebrates	Bird	Arenaria interpres	0	2	0
Vertebrates	Bird	Athene noctua	0	1	0
Vertebrates	Bird	Aythya collaris	0	1	0
Vertebrates	Bird	Aythya ferina	0	2	0
Vertebrates	Bird	Aythya fuligula	1	5	0
Vertebrates	Bird	Branta canadensis	5	2	5
Vertebrates	Bird	Branta leucopsis	0	1	0
Vertebrates	Bird	Branta ruficollis	0	1	0
Vertebrates	Bird	Bucephala clangula	0	2	0
Vertebrates	Bird	Buteo buteo	6	1	6
Vertebrates	Bird	Cairina moschata	0	0	3
Vertebrates	Bird	Cairina moschata domestica	0	1	0
Vertebrates	Bird	Calidris pugnax	0	1	0
Vertebrates	Bird	Carduelis carduelis	0	6	0
Vertebrates	Bird	Cepphus grylle	0	1	1
Vertebrates	Bird	Certhia	0	0	6
Vertebrates	Bird	Certhia familiaris	1	1	0
Vertebrates	Bird	Charadrius dubius	0	1	0
Vertebrates	Bird	Chloris chloris	0	2	6
Vertebrates	Bird	Chroicocephalus ridibundus	1	5	2
Vertebrates	Bird	Chrysolophus	0	0	1
Vertebrates	Bird	Chrysolophus pictus	0	0	1
Vertebrates	Bird	Cinclus cinclus	0	3	1
Vertebrates	Bird	Circus aeruginosus	0	1	0
Vertebrates	Bird	Columba livia	6	0	8
Vertebrates	Bird	Columba oenas	3	0	6
Vertebrates	Bird	Columba palumbus	6	0	9
Vertebrates	Bird	Corvus corax	1	0	14
Vertebrates	Bird	Corvus cornix	1	0	0
Vertebrates	Bird	Corvus corone	6	0	0
Vertebrates	Bird	Corvus frugilegus	3	0	0
Vertebrates	Bird	Corvus monedula	6	0	8
Vertebrates	Bird	Cuculus canorus	0	1	0
Vertebrates	Bird	Curruca communis	0	3	0
Vertebrates	Bird	Curruca curruca	0	0	1
Vertebrates	Bird	Cyanistes caeruleus	0	6	0
Vertebrates	Bird	Cygnus atratus	0	1	0
Vertebrates	Bird	Cygnus olor	3	2	3
Vertebrates	Bird	Delichon urbicum	0	2	3
Vertebrates	Bird	Dendrocopos major	0	5	2
Vertebrates	Bird	Dryobates minor	0	1	0
Vertebrates	Bird	Egretta garzetta	0	3	0
Vertebrates	Bird	Emberiza calandra	0	1	0
Vertebrates	Bird	Emberiza citrinella	0	2	0
Vertebrates	Bird	Emberiza leucocephalos	0	0	3
Vertebrates	Bird	Emberiza schoeniclus	0	1	1
Vertebrates	Bird	Erithacus rubecula	7	1	7
Vertebrates	Bird	Falco columbarius	0	1	0
Vertebrates	Bird	Falco peregrinus	0	2	0
Vertebrates	Bird	Falco subbuteo	0	1	0
Vertebrates	Bird	Falco tinnunculus	0	4	0
Vertebrates	Bird	Ficedula hypoleuca	0	1	0
Vertebrates	Bird	Fringilla coelebs	6	3	3
Vertebrates	Bird	Fulica atra	1	5	0
Vertebrates	Bird	Gallinago gallinago	0	0	1
Vertebrates	Bird	Gallinula chloropus	2	5	0
Vertebrates	Bird	Garrulus	0	0	1
Vertebrates	Bird	Garrulus glandarius	1	4	2
Vertebrates	Bird	Gavia pacifica	0	1	0
Vertebrates	Bird	Gavia stellata	0	1	0
Vertebrates	Bird	Grus grus	1	0	0
Vertebrates	Bird	Gulosus aristotelis	0	1	0
Vertebrates	Bird	Haematopus ostralegus	0	3	1
Vertebrates	Bird	Himantopus himantopus	0	1	0
Vertebrates	Bird	Hirundo rustica	1	1	5
Vertebrates	Bird	Ichthyaetus melanocephalus	0	1	0
Vertebrates	Bird	Lagopus lagopus	0	0	1
Vertebrates	Bird	Larus	0	0	4
Vertebrates	Bird	Larus argentatus	6	2	0
Vertebrates	Bird	Larus canus	1	1	0
Vertebrates	Bird	Larus fuscus	3	0	0
Vertebrates	Bird	Larus marinus	1	1	0
Vertebrates	Bird	Limosa limosa	0	1	0
Vertebrates	Bird	Linaria cannabina	0	3	0
Vertebrates	Bird	Lonchura	0	0	1
Vertebrates	Bird	Loxia curvirostra	0	1	0
Vertebrates	Bird	Mareca penelope	0	2	0
Vertebrates	Bird	Mareca sibilatrix	0	1	0
Vertebrates	Bird	Mareca strepera	0	2	0
Vertebrates	Bird	Meleagris gallopavo	0	0	15
Vertebrates	Bird	Melopsittacus undulatus	0	0	6
Vertebrates	Bird	Mergus merganser	0	2	0
Vertebrates	Bird	Mergus serrator	0	1	0
Vertebrates	Bird	Milvus milvus	1	1	4
Vertebrates	Bird	Motacilla alba	1	8	0
Vertebrates	Bird	Motacilla cinerea	0	6	0
Vertebrates	Bird	Muscicapa striata	0	1	0
Vertebrates	Bird	Netta rufina	1	0	0
Vertebrates	Bird	Numenius arquata	0	2	0
Vertebrates	Bird	Numenius phaeopus	0	1	0
Vertebrates	Bird	Nymphicus hollandicus	0	0	5
Vertebrates	Bird	Oenanthe oenanthe	0	1	1
Vertebrates	Bird	Panurus biarmicus	0	0	1
Vertebrates	Bird	Parus major	2	2	9
Vertebrates	Bird	Passer	0	0	4
Vertebrates	Bird	Passer domesticus	6	1	0
Vertebrates	Bird	Passer montanus	0	0	2
Vertebrates	Bird	Pavo cristatus	0	0	3
Vertebrates	Bird	Perdix perdix	0	1	1
Vertebrates	Bird	Periparus ater	0	3	0
Vertebrates	Bird	Phalacrocorax carbo	1	4	2
Vertebrates	Bird	Phasianus colchicus	3	0	12
Vertebrates	Bird	Phylloscopus	0	0	1
Vertebrates	Bird	Phylloscopus collybita	2	1	4
Vertebrates	Bird	Phylloscopus ibericus	0	1	0
Vertebrates	Bird	Phylloscopus trochilus	0	1	0
Vertebrates	Bird	Pica pica	6	0	7
Vertebrates	Bird	Picus viridis	0	2	1
Vertebrates	Bird	Platalea leucorodia	0	1	0
Vertebrates	Bird	Plegadis falcinellus	0	1	0
Vertebrates	Bird	Pluvialis apricaria	0	1	0
Vertebrates	Bird	Podiceps auritus	0	1	0
Vertebrates	Bird	Podiceps cristatus	1	2	0
Vertebrates	Bird	Poecile montanus	0	0	1
Vertebrates	Bird	Poecile palustris	0	0	13
Vertebrates	Bird	Prunella modularis	3	1	11
Vertebrates	Bird	Psittacula krameri	2	2	0
Vertebrates	Bird	Psittacus erithacus	0	0	3
Vertebrates	Bird	Pyrrhula pyrrhula	2	2	4
Vertebrates	Bird	Rallus aquaticus	0	2	0
Vertebrates	Bird	Recurvirostra avosetta	0	1	0
Vertebrates	Bird	Regulus regulus	2	1	6
Vertebrates	Bird	Riparia riparia	0	1	1
Vertebrates	Bird	Rissa tridactyla	0	1	0
Vertebrates	Bird	Saxicola maurus	0	0	3
Vertebrates	Bird	Saxicola rubicola	0	5	0
Vertebrates	Bird	Scolopax rusticola	0	2	1
Vertebrates	Bird	Serinus canaria	0	1	0
Vertebrates	Bird	Sitta europaea	0	2	1
Vertebrates	Bird	Somateria	0	0	1
Vertebrates	Bird	Somateria mollissima	0	1	0
Vertebrates	Bird	Spatula clypeata	0	2	0
Vertebrates	Bird	Spatula querquedula	0	1	0
Vertebrates	Bird	Stercorarius parasiticus	0	1	0
Vertebrates	Bird	Sterna hirundo	0	2	0
Vertebrates	Bird	Sterna paradisaea	0	2	0
Vertebrates	Bird	Streptopelia decaocto	1	0	11
Vertebrates	Bird	Strix aluco	0	1	3
Vertebrates	Bird	Sturnus vulgaris	3	2	5
Vertebrates	Bird	Sylvia atricapilla	1	2	7
Vertebrates	Bird	Sylvia borin	0	0	2
Vertebrates	Bird	Sylvia curruca	0	0	1
Vertebrates	Bird	Syrmaticus reevesii	0	0	3
Vertebrates	Bird	Tachybaptus ruficollis	0	4	0
Vertebrates	Bird	Tadorna ferruginea	0	1	0
Vertebrates	Bird	Tadorna tadorna	0	4	0
Vertebrates	Bird	Tringa glareola	0	1	0
Vertebrates	Bird	Tringa ochropus	0	1	0
Vertebrates	Bird	Tringa totanus	0	1	0
Vertebrates	Bird	Troglodytes troglodytes	3	1	9
Vertebrates	Bird	Turdus iliacus	0	2	0
Vertebrates	Bird	Turdus merula	6	0	8
Vertebrates	Bird	Turdus philomelos	4	3	4
Vertebrates	Bird	Turdus pilaris	0	2	0
Vertebrates	Bird	Turdus viscivorus	1	4	0
Vertebrates	Bird	Uria	0	0	1
Vertebrates	Bird	Uria aalge	1	0	0
Vertebrates	Bird	Vanellus vanellus	0	3	1
Vertebrates	Fish	Abramis brama	0	1	1
Vertebrates	Fish	Alburnus alburnus	0	0	5
Vertebrates	Fish	Anguilla anguilla	0	1	0
Vertebrates	Fish	Barbatula barbatula	0	1	4
Vertebrates	Fish	Barbus	0	0	1
Vertebrates	Fish	Carassius gibelio	0	0	1
Vertebrates	Fish	Cyprinus carpio	1	1	1
Vertebrates	Fish	Dicentrarchus labrax	0	0	1
Vertebrates	Fish	Esox lucius	0	2	0
Vertebrates	Fish	Gasterosteus aculeatus	0	2	0
Vertebrates	Fish	Gobio	0	0	3
Vertebrates	Fish	Gobio gobio	2	0	3
Vertebrates	Fish	Hypophthalmichthys molitrix	0	0	1
Vertebrates	Fish	Merluccius merluccius	0	0	1
Vertebrates	Fish	Perca fluviatilis	0	1	0
Vertebrates	Fish	Phoxinus phoxinus	0	1	2
Vertebrates	Fish	Platichthys flesus	0	1	0
Vertebrates	Fish	Raja microocellata	0	1	0
Vertebrates	Fish	Rutilus rutilus	0	1	0
Vertebrates	Fish	Salmo salar	0	1	0
Vertebrates	Fish	Salmo trutta	0	2	0
Vertebrates	Fish	Scardinius erythrophthalmus	0	1	0
Vertebrates	Fish	Scyliorhinus canicula	0	1	0
Vertebrates	Fish	Squalius cephalus	0	0	2
Vertebrates	Fish	Thymallus thymallus	0	1	0
Vertebrates	Mammal	Apodemus	0	0	1
Vertebrates	Mammal	Apodemus flavicollis	0	0	1
Vertebrates	Mammal	Apodemus sylvaticus	1	0	6
Vertebrates	Mammal	Bos	0	0	7
Vertebrates	Mammal	Canis	0	0	1
Vertebrates	Mammal	Canis lupus	0	0	14
Vertebrates	Mammal	Capreolus capreolus	1	1	1
Vertebrates	Mammal	Cervus elaphus	0	2	0
Vertebrates	Mammal	Clethrionomys glareolus	0	1	0
Vertebrates	Mammal	Dama dama	0	1	1
Vertebrates	Mammal	Eptesicus	0	0	1
Vertebrates	Mammal	Equus	0	0	2
Vertebrates	Mammal	Equus asinus	0	0	4
Vertebrates	Mammal	Equus caballus	1	0	11
Vertebrates	Mammal	Erinaceus europaeus	1	1	10
Vertebrates	Mammal	Felis	0	0	1
Vertebrates	Mammal	Felis catus	0	0	7
Vertebrates	Mammal	Halichoerus grypus	0	2	0
Vertebrates	Mammal	Hydropotes inermis	0	1	0
Vertebrates	Mammal	Lepus	0	0	1
Vertebrates	Mammal	Lepus europaeus	0	0	6
Vertebrates	Mammal	Meles	0	0	1
Vertebrates	Mammal	Meles meles	2	0	10
Vertebrates	Mammal	Microtus	0	0	1
Vertebrates	Mammal	Microtus agrestis	0	0	12
Vertebrates	Mammal	Muntiacus	0	0	1
Vertebrates	Mammal	Muntiacus reevesi	0	1	6
Vertebrates	Mammal	Mus musculus	1	0	4
Vertebrates	Mammal	Mustela	0	0	1
Vertebrates	Mammal	Mustela erminea	0	0	1
Vertebrates	Mammal	Myodes glareolus	0	0	10
Vertebrates	Mammal	Myotis mystacinus	0	0	2
Vertebrates	Mammal	Neomys	0	0	1
Vertebrates	Mammal	Neomys fodiens	0	0	1
Vertebrates	Mammal	Oryctolagus cuniculus	6	0	6
Vertebrates	Mammal	Ovis	0	0	1
Vertebrates	Mammal	Ovis aries	0	0	13
Vertebrates	Mammal	Phoca vitulina	0	2	0
Vertebrates	Mammal	Pipistrellus pipistrellus	0	1	6
Vertebrates	Mammal	Pipistrellus pygmaeus	0	0	1
Vertebrates	Mammal	Rattus	0	0	1
Vertebrates	Mammal	Rattus norvegicus	2	0	10
Vertebrates	Mammal	Sciurus	0	0	7
Vertebrates	Mammal	Sciurus carolinensis	7	0	1
Vertebrates	Mammal	Sorex	0	0	1
Vertebrates	Mammal	Sorex araneus	0	1	8
Vertebrates	Mammal	Sorex minutus	0	0	1
Vertebrates	Mammal	Sus	0	0	1
Vertebrates	Mammal	Sus scrofa	0	0	14
Vertebrates	Mammal	Talpa europaea	0	1	1
Vertebrates	Mammal	Vulpes vulpes	3	0	10
Vertebrates	Reptilia	Anguis fragilis	0	4	0
Vertebrates	Reptilia	Natrix helvetica	0	3	0
Vertebrates	Reptilia	Podarcis muralis	0	1	0
Vertebrates	Reptilia	Pseudemys concinna	0	1	0
Vertebrates	Reptilia	Trachemys scripta	0	2	0
Vertebrates	Reptilia	Vipera berus	0	4	0
Vertebrates	Reptilia	Zamenis longissimus	0	1	0
Vertebrates	Reptilia	Zootoca vivipara	0	4	0
