## Supplementary material for "First national survey of terrestrial biodiversity using airborne eDNA": Table S4

### Sheet: Feuil1
Table S4. Summary table of detection source in the airborne eDNA and iNaturalist datasets. iNaturalist data from January 2022 to December 2022 were retrieved for any taxonomic groups within a 18.6km radius of the 15 sites. “Both” indicates that the taxa was detected in both datasets.
Group	iconic_taxon_name	Taxa	Both	iNaturalist only	eDNA only
Arthropods	Arachnida	Abacarus	0	0	6
Arthropods	Arachnida	Acalitus	0	1	0
Arthropods	Arachnida	Aceria	3	4	6
Arthropods	Arachnida	Achipteria	0	0	1
Arthropods	Arachnida	Acrogalumna	0	0	3
Arthropods	Arachnida	Aculops	0	3	0
Arthropods	Arachnida	Agalenatea	0	4	0
Arthropods	Arachnida	Agelena	0	7	0
Arthropods	Arachnida	Agyneta	0	0	4
Arthropods	Arachnida	Alopecosa	0	3	0
Arthropods	Arachnida	Amaurobius	0	7	0
Arthropods	Arachnida	Anelosimus	0	2	0
Arthropods	Arachnida	Anyphaena	0	3	0
Arthropods	Arachnida	Araneus	5	10	0
Arthropods	Arachnida	Araniella	0	11	0
Arthropods	Arachnida	Argiope	0	6	0
Arthropods	Arachnida	Argyroneta	0	1	0
Arthropods	Arachnida	Attulus	0	3	0
Arthropods	Arachnida	Badumna	0	2	0
Arthropods	Arachnida	Ballus	0	1	0
Arthropods	Arachnida	Brigittea	0	1	0
Arthropods	Arachnida	Camisia	0	0	2
Arthropods	Arachnida	Cecidophyes	0	3	0
Arthropods	Arachnida	Centromerita	0	0	2
Arthropods	Arachnida	Cheiracanthium	0	0	3
Arthropods	Arachnida	Cheyletus	0	0	4
Arthropods	Arachnida	Clubiona	1	1	5
Arthropods	Arachnida	Cryptachaea	0	0	2
Arthropods	Arachnida	Cyclosa	0	3	0
Arthropods	Arachnida	Cymbaeremaeus	0	0	1
Arthropods	Arachnida	Dermatophagoides	0	0	3
Arthropods	Arachnida	Diaea	0	4	0
Arthropods	Arachnida	Dicranopalpus	2	2	2
Arthropods	Arachnida	Dolomedes	0	1	0
Arthropods	Arachnida	Drapetisca	0	2	0
Arthropods	Arachnida	Drassodes	0	0	1
Arthropods	Arachnida	Dysdera	1	4	0
Arthropods	Arachnida	Enoplognatha	4	3	5
Arthropods	Arachnida	Ephippiochthonius	0	0	1
Arthropods	Arachnida	Episinus	0	2	0
Arthropods	Arachnida	Eratigena	1	7	0
Arthropods	Arachnida	Erigone	0	0	1
Arthropods	Arachnida	Eriophyes	0	9	0
Arthropods	Arachnida	Ero	0	1	0
Arthropods	Arachnida	Euophrys	0	1	0
Arthropods	Arachnida	Euzetes	0	0	2
Arthropods	Arachnida	Floronia	0	2	0
Arthropods	Arachnida	Gibbaranea	0	3	0
Arthropods	Arachnida	Gongylidium	0	1	0
Arthropods	Arachnida	Harpactea	0	4	0
Arthropods	Arachnida	Hasarius	0	2	0
Arthropods	Arachnida	Heliophanus	0	1	1
Arthropods	Arachnida	Holocnemus	0	3	0
Arthropods	Arachnida	Hyptiotes	0	1	0
Arthropods	Arachnida	Ixodes	0	3	1
Arthropods	Arachnida	Labulla	0	1	0
Arthropods	Arachnida	Larinioides	1	5	1
Arthropods	Arachnida	Lebertia	0	0	1
Arthropods	Arachnida	Leiobunum	0	10	0
Arthropods	Arachnida	Lepidoglyphus	0	0	1
Arthropods	Arachnida	Lepthyphantes	0	2	0
Arthropods	Arachnida	Linyphia	0	4	0
Arthropods	Arachnida	Macaroeris	0	2	0
Arthropods	Arachnida	Mangora	1	4	0
Arthropods	Arachnida	Marpissa	0	2	0
Arthropods	Arachnida	Mermessus	0	1	0
Arthropods	Arachnida	Meta	0	4	0
Arthropods	Arachnida	Metellina	0	3	1
Arthropods	Arachnida	Misumena	0	8	0
Arthropods	Arachnida	Mitopus	0	1	0
Arthropods	Arachnida	Mitostoma	0	1	0
Arthropods	Arachnida	Nemastoma	0	2	0
Arthropods	Arachnida	Neoscona	0	3	0
Arthropods	Arachnida	Neottiura	0	2	2
Arthropods	Arachnida	Neriene	0	4	2
Arthropods	Arachnida	Nesticella	0	0	2
Arthropods	Arachnida	Nigma	0	7	0
Arthropods	Arachnida	Nuctenea	0	9	1
Arthropods	Arachnida	Odiellus	0	7	0
Arthropods	Arachnida	Oedothorax	0	0	1
Arthropods	Arachnida	Oligolophus	0	1	1
Arthropods	Arachnida	Opilio	0	11	0
Arthropods	Arachnida	Ostearius	0	1	0
Arthropods	Arachnida	Pachygnatha	0	0	1
Arthropods	Arachnida	Paidiscura	1	3	1
Arthropods	Arachnida	Parasteatoda	0	1	0
Arthropods	Arachnida	Pardosa	0	2	1
Arthropods	Arachnida	Paroligolophus	0	3	0
Arthropods	Arachnida	Phalangium	2	4	2
Arthropods	Arachnida	Philodromus	3	6	2
Arthropods	Arachnida	Pholcus	0	12	0
Arthropods	Arachnida	Phyllocoptes	0	2	0
Arthropods	Arachnida	Phylloneta	0	0	2
Arthropods	Arachnida	Phytoptus	0	2	0
Arthropods	Arachnida	Pisaura	3	11	0
Arthropods	Arachnida	Platnickina	0	2	1
Arthropods	Arachnida	Platybunus	0	1	1
Arthropods	Arachnida	Platynothrus	0	0	2
Arthropods	Arachnida	Pocadicnemis	0	0	2
Arthropods	Arachnida	Pseudeuophrys	0	6	0
Arthropods	Arachnida	Punctoribates	0	0	3
Arthropods	Arachnida	Rhyncaphytoptus	0	0	1
Arthropods	Arachnida	Rilaena	0	5	0
Arthropods	Arachnida	Salticus	0	11	0
Arthropods	Arachnida	Sardinidion	0	2	0
Arthropods	Arachnida	Scotophaeus	0	4	0
Arthropods	Arachnida	Scytodes	0	6	0
Arthropods	Arachnida	Segestria	0	4	2
Arthropods	Arachnida	Steatoda	1	11	0
Arthropods	Arachnida	Stemonyphantes	0	1	0
Arthropods	Arachnida	Synageles	0	1	0
Arthropods	Arachnida	Tegenaria	0	1	0
Arthropods	Arachnida	Tetragnatha	0	2	0
Arthropods	Arachnida	Tetranychus	0	2	0
Arthropods	Arachnida	Textrix	0	3	1
Arthropods	Arachnida	Theridion	1	0	1
Arthropods	Arachnida	Tibellus	0	1	0
Arthropods	Arachnida	Trachyzelotes	0	1	0
Arthropods	Arachnida	Trematocephalus	0	1	0
Arthropods	Arachnida	Trhypochthonius	0	0	2
Arthropods	Arachnida	Trombidium	0	1	0
Arthropods	Arachnida	Tyrophagus	0	0	4
Arthropods	Arachnida	Uloborus	0	2	0
Arthropods	Arachnida	Vasates	0	1	0
Arthropods	Arachnida	Xysticus	0	5	3
Arthropods	Arachnida	Zilla	0	1	0
Arthropods	Arachnida	Zoropsis	0	4	0
Arthropods	Arachnida	Zygiella	0	8	2
Arthropods	Branchiopoda	Daphnia	0	0	1
Arthropods	Chilopoda	Cryptops	0	6	0
Arthropods	Chilopoda	Geophilus	0	2	0
Arthropods	Chilopoda	Haplophilus	0	3	0
Arthropods	Chilopoda	Henia	0	1	0
Arthropods	Chilopoda	Lithobius	3	7	0
Arthropods	Copepoda	Acanthocyclops	0	0	2
Arthropods	Diplopoda	Blaniulus	0	2	1
Arthropods	Diplopoda	Brachychaeteuma	0	1	0
Arthropods	Diplopoda	Brachydesmus	0	0	1
Arthropods	Diplopoda	Cylindroiulus	0	5	0
Arthropods	Diplopoda	Glomeris	1	5	1
Arthropods	Diplopoda	Julus	0	0	1
Arthropods	Diplopoda	Leptoiulus	0	3	1
Arthropods	Diplopoda	Nanogona	0	4	1
Arthropods	Diplopoda	Ommatoiulus	0	5	0
Arthropods	Diplopoda	Ophyiulus	0	1	1
Arthropods	Diplopoda	Oxidus	0	1	0
Arthropods	Diplopoda	Polydesmus	0	1	0
Arthropods	Diplopoda	Polyxenus	0	1	0
Arthropods	Diplopoda	Proteroiulus	0	1	0
Arthropods	Diplopoda	Tachypodoiulus	0	6	0
Arthropods	Entognatha	Allacma	0	1	0
Arthropods	Entognatha	Anurophorus	0	0	1
Arthropods	Entognatha	Bilobella	0	1	0
Arthropods	Entognatha	Bourletiella	0	0	2
Arthropods	Entognatha	Campodea	0	1	0
Arthropods	Entognatha	Deuterosminthurus	0	1	4
Arthropods	Entognatha	Dicyrtoma	0	1	0
Arthropods	Entognatha	Dicyrtomina	0	4	0
Arthropods	Entognatha	Entomobrya	4	1	7
Arthropods	Entognatha	Heteromurus	0	2	0
Arthropods	Entognatha	Hypogastrura	0	0	3
Arthropods	Entognatha	Isotoma	0	0	4
Arthropods	Entognatha	Isotomurus	0	1	2
Arthropods	Entognatha	Lepidocyrtus	0	2	5
Arthropods	Entognatha	Megalothorax	0	1	0
Arthropods	Entognatha	Monobella	0	1	0
Arthropods	Entognatha	Neanura	0	1	0
Arthropods	Entognatha	Orchesella	1	2	2
Arthropods	Entognatha	Parisotoma	0	0	1
Arthropods	Entognatha	Pogonognathellus	0	1	0
Arthropods	Entognatha	Sminthurides	0	1	0
Arthropods	Entognatha	Sminthurus	0	0	7
Arthropods	Entognatha	Sphaeridia	0	0	1
Arthropods	Entognatha	Stenacidia	0	0	1
Arthropods	Entognatha	Tomocerus	0	2	0
Arthropods	Entognatha	Vertagopus	0	1	0
Arthropods	Entognatha	Willowsia	1	0	0
Arthropods	Entognatha	Xenylla	0	0	1
Arthropods	Insecta	Abax	0	4	0
Arthropods	Insecta	Ablabesmyia	0	0	2
Arthropods	Insecta	Ablattaria	0	2	0
Arthropods	Insecta	Abraxas	0	6	0
Arthropods	Insecta	Abrostola	0	10	0
Arthropods	Insecta	Acantholyda	0	1	0
Arthropods	Insecta	Acanthosoma	0	12	0
Arthropods	Insecta	Acasis	0	7	0
Arthropods	Insecta	Acentria	0	6	0
Arthropods	Insecta	Acetropis	0	1	0
Arthropods	Insecta	Acherontia	0	1	0
Arthropods	Insecta	Acheta	0	2	0
Arthropods	Insecta	Achroia	0	4	0
Arthropods	Insecta	Achyrolimonia	0	0	1
Arthropods	Insecta	Acilius	0	2	0
Arthropods	Insecta	Acleris	0	9	0
Arthropods	Insecta	Acletoxenus	0	1	0
Arthropods	Insecta	Acrobasis	0	9	0
Arthropods	Insecta	Acrocercops	0	1	0
Arthropods	Insecta	Acrolocha	0	0	1
Arthropods	Insecta	Acronicta	0	14	0
Arthropods	Insecta	Acrossus	0	2	0
Arthropods	Insecta	Acrotona	0	0	3
Arthropods	Insecta	Acyrthosiphon	0	0	5
Arthropods	Insecta	Adalia	2	9	1
Arthropods	Insecta	Adela	0	6	0
Arthropods	Insecta	Adelges	0	0	2
Arthropods	Insecta	Adelphocoris	0	2	1
Arthropods	Insecta	Adrastus	0	0	1
Arthropods	Insecta	Adscita	0	2	0
Arthropods	Insecta	Aedes	0	2	0
Arthropods	Insecta	Aelia	0	3	1
Arthropods	Insecta	Aeshna	0	12	0
Arthropods	Insecta	Aethes	0	3	0
Arthropods	Insecta	Agapanthia	0	5	0
Arthropods	Insecta	Agapeta	0	7	0
Arthropods	Insecta	Agelastica	0	7	0
Arthropods	Insecta	Aglais	0	15	0
Arthropods	Insecta	Aglaostigma	0	2	0
Arthropods	Insecta	Aglossa	0	2	0
Arthropods	Insecta	Agonopterix	0	6	0
Arthropods	Insecta	Agrilus	0	2	0
Arthropods	Insecta	Agrioaphis	0	1	0
Arthropods	Insecta	Agriopis	0	4	0
Arthropods	Insecta	Agriotes	0	2	4
Arthropods	Insecta	Agriphila	4	10	0
Arthropods	Insecta	Agrius	0	5	0
Arthropods	Insecta	Agrochola	0	8	1
Arthropods	Insecta	Agromyza	0	3	0
Arthropods	Insecta	Agrotis	2	10	0
Arthropods	Insecta	Agrypnus	0	6	0
Arthropods	Insecta	Ahasverus	0	0	1
Arthropods	Insecta	Alabonia	0	3	0
Arthropods	Insecta	Alcis	0	9	0
Arthropods	Insecta	Alebra	0	0	1
Arthropods	Insecta	Aleimma	0	5	0
Arthropods	Insecta	Aleiodes	0	0	1
Arthropods	Insecta	Allantus	0	1	0
Arthropods	Insecta	Alloeotomus	0	1	0
Arthropods	Insecta	Allophyes	0	6	0
Arthropods	Insecta	Allygidius	0	0	1
Arthropods	Insecta	Aloconota	0	0	4
Arthropods	Insecta	Alphitobius	0	0	1
Arthropods	Insecta	Alsophila	0	5	0
Arthropods	Insecta	Alucita	0	14	0
Arthropods	Insecta	Alydus	0	1	0
Arthropods	Insecta	Amara	0	2	3
Arthropods	Insecta	Amauromyza	0	3	0
Arthropods	Insecta	Amblyptilia	0	8	0
Arthropods	Insecta	Amblyteles	0	5	0
Arthropods	Insecta	Amischa	0	0	1
Arthropods	Insecta	Ammophila	0	1	0
Arthropods	Insecta	Ampedus	0	1	0
Arthropods	Insecta	Amphimallon	4	4	0
Arthropods	Insecta	Amphipoea	0	1	0
Arthropods	Insecta	Amphipyra	1	8	0
Arthropods	Insecta	Anaglyptus	0	2	0
Arthropods	Insecta	Anagrus	0	0	1
Arthropods	Insecta	Anania	0	9	0
Arthropods	Insecta	Anaphothrips	0	0	7
Arthropods	Insecta	Anarta	0	5	0
Arthropods	Insecta	Anasimyia	0	1	0
Arthropods	Insecta	Anaspis	0	3	6
Arthropods	Insecta	Anatis	0	3	0
Arthropods	Insecta	Anax	0	10	0
Arthropods	Insecta	Anchomenus	0	0	3
Arthropods	Insecta	Ancistrocerus	0	2	0
Arthropods	Insecta	Ancylis	0	6	0
Arthropods	Insecta	Andrena	0	15	0
Arthropods	Insecta	Andricus	0	10	1
Arthropods	Insecta	Andrion	0	2	0
Arthropods	Insecta	Anisosticta	0	2	0
Arthropods	Insecta	Anobium	0	0	2
Arthropods	Insecta	Anoecia	0	0	3
Arthropods	Insecta	Anomoia	0	2	0
Arthropods	Insecta	Anopheles	0	0	1
Arthropods	Insecta	Anoplotrupes	0	6	0
Arthropods	Insecta	Anorthoa	0	6	0
Arthropods	Insecta	Anotylus	1	0	5
Arthropods	Insecta	Anthicus	0	1	0
Arthropods	Insecta	Anthidium	0	4	0
Arthropods	Insecta	Anthocharis	0	13	0
Arthropods	Insecta	Anthocomus	0	2	1
Arthropods	Insecta	Anthocoris	0	6	1
Arthropods	Insecta	Anthomyia	0	0	5
Arthropods	Insecta	Anthonomus	0	4	0
Arthropods	Insecta	Anthophila	0	9	0
Arthropods	Insecta	Anthophora	0	9	0
Arthropods	Insecta	Anthrenus	0	7	0
Arthropods	Insecta	Anticlea	0	3	0
Arthropods	Insecta	Antitype	0	3	0
Arthropods	Insecta	Apamea	6	8	1
Arthropods	Insecta	Apatura	0	3	0
Arthropods	Insecta	Apechthis	0	1	0
Arthropods	Insecta	Apeira	0	1	0
Arthropods	Insecta	Apertochrysa	0	2	0
Arthropods	Insecta	Aphantopus	0	14	0
Arthropods	Insecta	Aphanus	0	1	0
Arthropods	Insecta	Aphelinus	0	0	1
Arthropods	Insecta	Aphidecta	0	1	0
Arthropods	Insecta	Aphidius	0	0	4
Arthropods	Insecta	Aphis	0	2	8
Arthropods	Insecta	Aphomia	1	9	0
Arthropods	Insecta	Aphrodes	0	0	2
Arthropods	Insecta	Aphrophora	0	3	0
Arthropods	Insecta	Aphthona	0	1	1
Arthropods	Insecta	Aphytis	0	0	2
Arthropods	Insecta	Apiloscatopse	0	0	1
Arthropods	Insecta	Apion	0	5	0
Arthropods	Insecta	Apis	0	15	0
Arthropods	Insecta	Aplasta	0	1	0
Arthropods	Insecta	Aplocera	0	4	0
Arthropods	Insecta	Aploneura	0	0	6
Arthropods	Insecta	Apoderus	0	2	0
Arthropods	Insecta	Apolygus	0	3	0
Arthropods	Insecta	Aporophyla	0	5	2
Arthropods	Insecta	Aproceros	0	2	1
Arthropods	Insecta	Apterogenum	0	1	0
Arthropods	Insecta	Aptinothrips	0	0	1
Arthropods	Insecta	Aquarius	0	2	0
Arthropods	Insecta	Aradus	0	1	0
Arthropods	Insecta	Archips	0	3	1
Arthropods	Insecta	Arctia	0	11	0
Arthropods	Insecta	Arenostola	0	3	0
Arthropods	Insecta	Arge	1	4	0
Arthropods	Insecta	Argogorytes	0	1	0
Arthropods	Insecta	Argynnis	0	11	0
Arthropods	Insecta	Argyresthia	0	6	2
Arthropods	Insecta	Argyrotaenia	0	1	0
Arthropods	Insecta	Aricia	0	9	0
Arthropods	Insecta	Arocatus	1	0	0
Arthropods	Insecta	Aromia	0	2	0
Arthropods	Insecta	Arthaldeus	0	0	1
Arthropods	Insecta	Asilus	0	1	0
Arthropods	Insecta	Asiraca	0	2	0
Arthropods	Insecta	Asphondylia	0	1	1
Arthropods	Insecta	Aspidapion	0	1	1
Arthropods	Insecta	Aspidiphorus	0	1	0
Arthropods	Insecta	Aspila	0	1	0
Arthropods	Insecta	Aspilapteryx	0	1	0
Arthropods	Insecta	Aspitates	0	1	0
Arthropods	Insecta	Asteromyia	0	0	2
Arthropods	Insecta	Asthena	0	2	0
Arthropods	Insecta	Atethmia	0	6	0
Arthropods	Insecta	Athalia	0	6	0
Arthropods	Insecta	Atheroides	0	0	3
Arthropods	Insecta	Atheta	0	0	3
Arthropods	Insecta	Athous	3	3	0
Arthropods	Insecta	Athripsodes	0	3	4
Arthropods	Insecta	Athysanus	0	0	2
Arthropods	Insecta	Atolmis	1	2	0
Arthropods	Insecta	Atomaria	0	0	3
Arthropods	Insecta	Attagenus	0	1	0
Arthropods	Insecta	Auplopus	0	4	0
Arthropods	Insecta	Austrolimnophila	0	1	0
Arthropods	Insecta	Autographa	0	10	0
Arthropods	Insecta	Axylia	0	8	0
Arthropods	Insecta	Baccha	0	3	0
Arthropods	Insecta	Badister	0	1	0
Arthropods	Insecta	Baetis	0	0	4
Arthropods	Insecta	Balanobius	0	1	0
Arthropods	Insecta	Barynotus	0	2	0
Arthropods	Insecta	Barypeithes	0	1	0
Arthropods	Insecta	Batia	0	2	0
Arthropods	Insecta	Bellardia	0	0	1
Arthropods	Insecta	Bembecia	0	2	0
Arthropods	Insecta	Bembidion	0	1	4
Arthropods	Insecta	Bena	0	3	0
Arthropods	Insecta	Berginus	0	1	0
Arthropods	Insecta	Beris	0	2	0
Arthropods	Insecta	Bertkauia	0	1	0
Arthropods	Insecta	Berytinus	0	0	1
Arthropods	Insecta	Bezzia	0	0	1
Arthropods	Insecta	Bibio	1	4	1
Arthropods	Insecta	Bifronsina	0	0	1
Arthropods	Insecta	Binodoxys	0	0	1
Arthropods	Insecta	Biorhiza	0	6	0
Arthropods	Insecta	Biphyllus	0	1	0
Arthropods	Insecta	Biston	0	8	0
Arthropods	Insecta	Bitoma	0	1	0
Arthropods	Insecta	Blacus	0	0	1
Arthropods	Insecta	Blastobasis	1	5	2
Arthropods	Insecta	Blastodacna	0	1	0
Arthropods	Insecta	Blatta	0	1	0
Arthropods	Insecta	Blepharipa	0	1	0
Arthropods	Insecta	Boloria	0	3	0
Arthropods	Insecta	Bombus	0	15	0
Arthropods	Insecta	Bombylius	0	11	0
Arthropods	Insecta	Borkhausenia	0	1	0
Arthropods	Insecta	Brachmia	0	1	0
Arthropods	Insecta	Brachycaudus	0	0	4
Arthropods	Insecta	Brachylomia	0	2	0
Arthropods	Insecta	Brachypalpoides	0	1	0
Arthropods	Insecta	Brachypera	0	0	1
Arthropods	Insecta	Brachypterus	0	1	0
Arthropods	Insecta	Brachytron	0	6	0
Arthropods	Insecta	Brachyunguis	0	0	2
Arthropods	Insecta	Bradycellus	0	1	4
Arthropods	Insecta	Bradysia	0	0	8
Arthropods	Insecta	Brassicogethes	0	0	4
Arthropods	Insecta	Brevicornu	0	0	1
Arthropods	Insecta	Brevicornutia	0	2	0
Arthropods	Insecta	Brevicoryne	0	2	0
Arthropods	Insecta	Bruchidius	0	1	0
Arthropods	Insecta	Bruchus	0	1	0
Arthropods	Insecta	Bryophaenocladius	0	0	5
Arthropods	Insecta	Bryophila	0	8	0
Arthropods	Insecta	Bryopsis	0	2	0
Arthropods	Insecta	Bryotropha	1	3	2
Arthropods	Insecta	Buathra	0	1	0
Arthropods	Insecta	Bucculatrix	0	1	1
Arthropods	Insecta	Bupalus	0	4	0
Arthropods	Insecta	Byrrhus	0	1	1
Arthropods	Insecta	Byturus	0	2	0
Arthropods	Insecta	Cabera	0	11	0
Arthropods	Insecta	Cacoecimorpha	0	1	0
Arthropods	Insecta	Cacopsylla	1	0	4
Arthropods	Insecta	Caenis	0	0	1
Arthropods	Insecta	Calamotropha	0	4	0
Arthropods	Insecta	Calathus	1	2	4
Arthropods	Insecta	Caliroa	0	1	0
Arthropods	Insecta	Callimorpha	0	5	0
Arthropods	Insecta	Calliopum	0	0	1
Arthropods	Insecta	Calliphora	2	0	7
Arthropods	Insecta	Callipterinella	0	0	3
Arthropods	Insecta	Callistege	0	6	0
Arthropods	Insecta	Callisto	0	1	0
Arthropods	Insecta	Calliteara	1	13	0
Arthropods	Insecta	Callitula	0	0	2
Arthropods	Insecta	Callophrys	0	7	0
Arthropods	Insecta	Calocoris	0	2	0
Arthropods	Insecta	Calophasia	0	5	0
Arthropods	Insecta	Calopteryx	0	12	0
Arthropods	Insecta	Caloptilia	0	5	0
Arthropods	Insecta	Calvia	0	6	0
Arthropods	Insecta	Cameraria	0	8	0
Arthropods	Insecta	Campaea	0	10	0
Arthropods	Insecta	Camptocladius	0	0	1
Arthropods	Insecta	Camptogramma	0	12	0
Arthropods	Insecta	Campylomma	0	1	0
Arthropods	Insecta	Campylomyza	0	0	5
Arthropods	Insecta	Campyloneura	0	6	0
Arthropods	Insecta	Cantharis	2	9	0
Arthropods	Insecta	Capitophorus	0	0	2
Arthropods	Insecta	Capsus	0	3	0
Arthropods	Insecta	Carabus	3	10	0
Arthropods	Insecta	Caradrina	0	9	0
Arthropods	Insecta	Carcelia	0	1	0
Arthropods	Insecta	Carcina	0	8	0
Arthropods	Insecta	Cardiastethus	0	1	0
Arthropods	Insecta	Carpatolechia	0	1	0
Arthropods	Insecta	Carpelimus	0	0	2
Arthropods	Insecta	Carpomya	0	1	0
Arthropods	Insecta	Cartodere	0	1	0
Arthropods	Insecta	Cassida	0	7	0
Arthropods	Insecta	Cataclysta	0	5	0
Arthropods	Insecta	Catocala	0	7	0
Arthropods	Insecta	Catoptria	0	2	0
Arthropods	Insecta	Cauchas	0	6	0
Arthropods	Insecta	Celastrina	0	12	0
Arthropods	Insecta	Celypha	0	4	1
Arthropods	Insecta	Cephus	0	0	1
Arthropods	Insecta	Ceraclea	0	0	1
Arthropods	Insecta	Cerambyx	0	1	0
Arthropods	Insecta	Ceramica	0	5	0
Arthropods	Insecta	Cerapteryx	0	5	0
Arthropods	Insecta	Cerastis	0	1	0
Arthropods	Insecta	Ceratina	0	2	0
Arthropods	Insecta	Ceratitis	0	1	0
Arthropods	Insecta	Cerceris	0	4	0
Arthropods	Insecta	Cercopis	0	8	0
Arthropods	Insecta	Cercyon	0	1	0
Arthropods	Insecta	Cerobasis	0	1	1
Arthropods	Insecta	Cerodontha	0	1	0
Arthropods	Insecta	Cerotelion	0	0	1
Arthropods	Insecta	Ceroxys	0	1	0
Arthropods	Insecta	Cerura	0	6	0
Arthropods	Insecta	Cetonia	0	3	0
Arthropods	Insecta	Ceutorhynchus	0	1	4
Arthropods	Insecta	Chaetocladius	0	0	1
Arthropods	Insecta	Chaetocnema	0	0	1
Arthropods	Insecta	Chalcolestes	0	5	0
Arthropods	Insecta	Chalcosyrphus	0	1	0
Arthropods	Insecta	Chamaemyia	0	0	2
Arthropods	Insecta	Chaoborus	0	0	3
Arthropods	Insecta	Charanyca	0	9	0
Arthropods	Insecta	Cheilosia	0	8	0
Arthropods	Insecta	Chelostoma	0	3	0
Arthropods	Insecta	Chesias	0	1	0
Arthropods	Insecta	Chiasmia	0	7	0
Arthropods	Insecta	Chilenocaecilius	0	2	0
Arthropods	Insecta	Chilocorus	1	5	0
Arthropods	Insecta	Chilodes	0	1	0
Arthropods	Insecta	Chimarra	0	1	0
Arthropods	Insecta	Chironomus	0	0	5
Arthropods	Insecta	Chirosia	0	1	1
Arthropods	Insecta	Chirothrips	0	0	1
Arthropods	Insecta	Chloroclysta	0	6	0
Arthropods	Insecta	Chloroclystis	0	6	0
Arthropods	Insecta	Chloromyia	0	8	0
Arthropods	Insecta	Choerades	0	1	0
Arthropods	Insecta	Choreutis	0	1	0
Arthropods	Insecta	Chorisops	0	0	2
Arthropods	Insecta	Chorthippus	7	7	1
Arthropods	Insecta	Chrysis	0	5	0
Arthropods	Insecta	Chrysoclista	0	1	0
Arthropods	Insecta	Chrysogaster	0	3	0
Arthropods	Insecta	Chrysolina	0	9	1
Arthropods	Insecta	Chrysomela	0	2	0
Arthropods	Insecta	Chrysopa	0	1	0
Arthropods	Insecta	Chrysoperla	0	9	0
Arthropods	Insecta	Chrysopilus	1	3	1
Arthropods	Insecta	Chrysops	0	3	0
Arthropods	Insecta	Chrysoteuchia	0	13	0
Arthropods	Insecta	Chrysotoxum	0	9	0
Arthropods	Insecta	Cicadella	0	5	0
Arthropods	Insecta	Cicindela	0	7	0
Arthropods	Insecta	Cidaria	0	1	0
Arthropods	Insecta	Cilix	0	3	0
Arthropods	Insecta	Cimbex	0	4	0
Arthropods	Insecta	Cimex	0	1	0
Arthropods	Insecta	Cionus	0	4	0
Arthropods	Insecta	Cistogaster	0	1	0
Arthropods	Insecta	Cixius	0	1	0
Arthropods	Insecta	Cladius	0	1	0
Arthropods	Insecta	Cladopelma	0	0	1
Arthropods	Insecta	Cladotanytarsus	0	0	1
Arthropods	Insecta	Cleorodes	0	2	0
Arthropods	Insecta	Clepsis	0	9	0
Arthropods	Insecta	Clitostethus	0	1	0
Arthropods	Insecta	Cloeon	1	0	1
Arthropods	Insecta	Clogmia	2	0	0
Arthropods	Insecta	Clostera	0	4	0
Arthropods	Insecta	Closterotomus	0	6	0
Arthropods	Insecta	Clytus	0	11	1
Arthropods	Insecta	Coboldia	0	0	5
Arthropods	Insecta	Coccinella	2	12	0
Arthropods	Insecta	Cochylichroa	0	2	0
Arthropods	Insecta	Cochylidia	0	1	0
Arthropods	Insecta	Cochylimorpha	0	2	0
Arthropods	Insecta	Coenagrion	0	12	0
Arthropods	Insecta	Coenobia	0	1	0
Arthropods	Insecta	Coenonympha	0	11	0
Arthropods	Insecta	Coenosia	0	2	4
Arthropods	Insecta	Coleophora	0	1	3
Arthropods	Insecta	Colias	0	5	0
Arthropods	Insecta	Colletes	0	9	0
Arthropods	Insecta	Colocasia	0	6	0
Arthropods	Insecta	Colostygia	0	10	0
Arthropods	Insecta	Colotois	0	8	0
Arthropods	Insecta	Columbicola	0	0	2
Arthropods	Insecta	Colymbetes	0	1	0
Arthropods	Insecta	Comibaena	0	5	0
Arthropods	Insecta	Compsidolon	0	1	0
Arthropods	Insecta	Conchapelopia	0	0	1
Arthropods	Insecta	Coniopteryx	0	0	1
Arthropods	Insecta	Conistra	0	5	0
Arthropods	Insecta	Conocephalus	3	8	0
Arthropods	Insecta	Conops	0	5	0
Arthropods	Insecta	Contarinia	0	2	3
Arthropods	Insecta	Coproica	0	0	3
Arthropods	Insecta	Copromyza	0	0	2
Arthropods	Insecta	Corcyra	0	0	1
Arthropods	Insecta	Cordulegaster	0	2	0
Arthropods	Insecta	Cordylepherus	0	1	0
Arthropods	Insecta	Coremacera	0	3	0
Arthropods	Insecta	Coreus	0	13	1
Arthropods	Insecta	Coriomeris	0	2	0
Arthropods	Insecta	Corizus	0	6	0
Arthropods	Insecta	Corticaria	0	0	2
Arthropods	Insecta	Corticarina	0	0	1
Arthropods	Insecta	Corticeus	0	1	0
Arthropods	Insecta	Corynoneura	0	0	2
Arthropods	Insecta	Corynoneurella	0	0	4
Arthropods	Insecta	Corynoptera	0	0	5
Arthropods	Insecta	Cosmia	0	9	1
Arthropods	Insecta	Cosmopterix	0	1	0
Arthropods	Insecta	Cosmorhoe	0	5	0
Arthropods	Insecta	Cossus	0	1	0
Arthropods	Insecta	Cotesia	0	1	0
Arthropods	Insecta	Crambus	0	8	0
Arthropods	Insecta	Craniophora	0	6	0
Arthropods	Insecta	Crassa	0	4	0
Arthropods	Insecta	Crataerina	0	1	0
Arthropods	Insecta	Cratyna	0	0	1
Arthropods	Insecta	Creophilus	0	2	0
Arthropods	Insecta	Crepidodera	0	2	1
Arthropods	Insecta	Cricotopus	0	0	11
Arthropods	Insecta	Crioceris	0	2	0
Arthropods	Insecta	Criomorphus	0	0	1
Arthropods	Insecta	Criorhina	0	1	0
Arthropods	Insecta	Crocallis	0	12	0
Arthropods	Insecta	Cryphia	0	4	0
Arthropods	Insecta	Cryptoblabes	0	1	0
Arthropods	Insecta	Cryptolestes	0	0	3
Arthropods	Insecta	Cryptophagus	0	0	1
Arthropods	Insecta	Ctenicera	0	3	0
Arthropods	Insecta	Ctenichneumon	0	1	0
Arthropods	Insecta	Cteniopus	0	1	0
Arthropods	Insecta	Ctenophora	0	3	0
Arthropods	Insecta	Ctesias	0	1	0
Arthropods	Insecta	Cucullia	0	10	0
Arthropods	Insecta	Culex	1	0	8
Arthropods	Insecta	Culicoides	0	0	7
Arthropods	Insecta	Culiseta	2	1	2
Arthropods	Insecta	Cunctochrysa	0	0	2
Arthropods	Insecta	Cupido	0	4	0
Arthropods	Insecta	Curculio	0	7	2
Arthropods	Insecta	Cychrus	0	1	1
Arthropods	Insecta	Cyclophora	1	5	0
Arthropods	Insecta	Cydalima	0	11	0
Arthropods	Insecta	Cydia	1	6	1
Arthropods	Insecta	Cyllecoris	0	2	0
Arthropods	Insecta	Cynips	0	6	0
Arthropods	Insecta	Cypha	0	0	1
Arthropods	Insecta	Cyphostethus	0	6	0
Arthropods	Insecta	Dacne	0	1	0
Arthropods	Insecta	Dahlica	0	0	1
Arthropods	Insecta	Daktulosphaira	0	1	0
Arthropods	Insecta	Dalopius	0	2	0
Arthropods	Insecta	Dascillus	0	2	0
Arthropods	Insecta	Dasineura	0	2	0
Arthropods	Insecta	Dasypoda	0	2	0
Arthropods	Insecta	Dasysyrphus	0	6	0
Arthropods	Insecta	Dasytes	0	1	1
Arthropods	Insecta	Deilephila	0	14	0
Arthropods	Insecta	Deileptenia	0	1	0
Arthropods	Insecta	Delia	0	0	10
Arthropods	Insecta	Delphacodes	0	0	1
Arthropods	Insecta	Deltote	0	5	0
Arthropods	Insecta	Demeijerea	0	1	0
Arthropods	Insecta	Demetrias	0	2	2
Arthropods	Insecta	Demicryptochironomus	0	0	1
Arthropods	Insecta	Dendrocerus	0	0	1
Arthropods	Insecta	Denticollis	0	1	0
Arthropods	Insecta	Denticucullus	0	2	0
Arthropods	Insecta	Depressaria	0	6	0
Arthropods	Insecta	Deraeocoris	0	10	0
Arthropods	Insecta	Dermestes	0	5	0
Arthropods	Insecta	Dexiosoma	0	2	1
Arthropods	Insecta	Diachrysia	0	4	0
Arthropods	Insecta	Diaperis	0	2	0
Arthropods	Insecta	Diaphora	0	11	0
Arthropods	Insecta	Diarsia	0	10	0
Arthropods	Insecta	Diastrophus	0	2	0
Arthropods	Insecta	Dichomeris	0	1	0
Arthropods	Insecta	Dichrorampha	0	5	0
Arthropods	Insecta	Dicladispa	0	1	0
Arthropods	Insecta	Dicranomyia	0	0	1
Arthropods	Insecta	Dicrotendipes	0	0	1
Arthropods	Insecta	Dicyphus	0	1	0
Arthropods	Insecta	Didea	0	1	0
Arthropods	Insecta	Diloba	0	1	0
Arthropods	Insecta	Dilophus	0	4	2
Arthropods	Insecta	Dinera	0	0	1
Arthropods	Insecta	Dinocampus	0	2	0
Arthropods	Insecta	Dinotrema	0	0	1
Arthropods	Insecta	Dioctria	0	5	0
Arthropods	Insecta	Dioryctria	0	1	0
Arthropods	Insecta	Diplazon	0	0	1
Arthropods	Insecta	Diplolepis	0	10	0
Arthropods	Insecta	Diplonevra	0	0	1
Arthropods	Insecta	Diprion	0	1	0
Arthropods	Insecta	Dithryca	0	1	0
Arthropods	Insecta	Ditula	0	6	0
Arthropods	Insecta	Diurnea	0	3	0
Arthropods	Insecta	Dolerus	0	0	2
Arthropods	Insecta	Dolichopus	0	0	4
Arthropods	Insecta	Dolichovespula	0	5	0
Arthropods	Insecta	Dolycoris	0	11	0
Arthropods	Insecta	Donacia	0	6	0
Arthropods	Insecta	Dorcus	0	9	0
Arthropods	Insecta	Dorycera	0	1	0
Arthropods	Insecta	Drepana	0	3	0
Arthropods	Insecta	Drepanaphis	0	0	1
Arthropods	Insecta	Drepanepteryx	0	1	0
Arthropods	Insecta	Drepanosiphum	1	0	8
Arthropods	Insecta	Dromius	0	3	0
Arthropods	Insecta	Drosophila	1	3	3
Arthropods	Insecta	Dryadaula	0	1	0
Arthropods	Insecta	Drymonia	0	4	0
Arthropods	Insecta	Drymus	0	0	1
Arthropods	Insecta	Dryobotodes	0	1	0
Arthropods	Insecta	Dryocosmus	0	3	0
Arthropods	Insecta	Dryomyza	0	5	0
Arthropods	Insecta	Dryophilocoris	0	6	0
Arthropods	Insecta	Dypterygia	0	2	0
Arthropods	Insecta	Dyscritulus	0	1	0
Arthropods	Insecta	Dyseriocrania	0	1	0
Arthropods	Insecta	Dysstroma	0	11	0
Arthropods	Insecta	Dytiscus	0	3	0
Arthropods	Insecta	Earias	0	1	0
Arthropods	Insecta	Earophila	0	1	0
Arthropods	Insecta	Ecdyonurus	0	0	2
Arthropods	Insecta	Ecliptopera	0	8	0
Arthropods	Insecta	Ectobius	1	0	0
Arthropods	Insecta	Ectoedemia	0	0	1
Arthropods	Insecta	Ectopsocus	0	1	10
Arthropods	Insecta	Ectropis	0	5	0
Arthropods	Insecta	Eilema	0	12	0
Arthropods	Insecta	Elachiptera	0	0	2
Arthropods	Insecta	Elachista	1	1	2
Arthropods	Insecta	Elaphropus	0	0	2
Arthropods	Insecta	Elaphrus	0	1	0
Arthropods	Insecta	Elasmostethus	0	7	0
Arthropods	Insecta	Elasmucha	0	5	0
Arthropods	Insecta	Electrophaes	0	1	0
Arthropods	Insecta	Eledona	0	1	0
Arthropods	Insecta	Elipsocus	0	1	0
Arthropods	Insecta	Ellipteroides	0	1	0
Arthropods	Insecta	Elophila	0	4	0
Arthropods	Insecta	Ematurga	0	3	0
Arthropods	Insecta	Emmelina	0	11	0
Arthropods	Insecta	Empicoris	0	2	0
Arthropods	Insecta	Empis	1	5	2
Arthropods	Insecta	Enallagma	0	12	0
Arthropods	Insecta	Enarmonia	0	3	0
Arthropods	Insecta	Endomychus	0	1	0
Arthropods	Insecta	Endothenia	0	1	0
Arthropods	Insecta	Endotricha	0	9	0
Arthropods	Insecta	Endrosis	0	11	1
Arthropods	Insecta	Enicmus	0	0	1
Arthropods	Insecta	Ennomos	0	12	0
Arthropods	Insecta	Enochrus	0	0	1
Arthropods	Insecta	Entomognathus	0	1	0
Arthropods	Insecta	Epeolus	0	1	0
Arthropods	Insecta	Epermenia	0	2	0
Arthropods	Insecta	Ephedrus	0	0	2
Arthropods	Insecta	Ephemera	2	2	0
Arthropods	Insecta	Ephestia	0	1	0
Arthropods	Insecta	Ephippiphora	0	1	0
Arthropods	Insecta	Epiblema	0	2	0
Arthropods	Insecta	Epichnopterix	0	1	0
Arthropods	Insecta	Epidapus	0	0	1
Arthropods	Insecta	Epinotia	0	1	0
Arthropods	Insecta	Epione	0	1	0
Arthropods	Insecta	Epiphragma	0	4	0
Arthropods	Insecta	Epiphyas	0	13	0
Arthropods	Insecta	Epirrhoe	0	12	0
Arthropods	Insecta	Epirrita	0	2	0
Arthropods	Insecta	Epistrophe	0	5	0
Arthropods	Insecta	Epistrophella	0	1	0
Arthropods	Insecta	Episyrphus	0	15	0
Arthropods	Insecta	Erannis	0	7	0
Arthropods	Insecta	Eremobia	0	4	0
Arthropods	Insecta	Eremocoris	0	1	0
Arthropods	Insecta	Eriocampa	0	5	0
Arthropods	Insecta	Eriosoma	0	1	0
Arthropods	Insecta	Eriothrix	0	10	0
Arthropods	Insecta	Eriozona	0	2	0
Arthropods	Insecta	Eristalinus	0	3	0
Arthropods	Insecta	Eristalis	0	14	1
Arthropods	Insecta	Erynnis	0	2	0
Arthropods	Insecta	Erythromma	0	5	0
Arthropods	Insecta	Esperia	0	6	0
Arthropods	Insecta	Etainia	0	1	0
Arthropods	Insecta	Eucallipterus	1	2	2
Arthropods	Insecta	Euceraphis	0	0	5
Arthropods	Insecta	Euclidia	0	8	0
Arthropods	Insecta	Eucnemis	0	1	0
Arthropods	Insecta	Eucosma	0	3	1
Arthropods	Insecta	Eudasyphora	0	3	0
Arthropods	Insecta	Eudonia	0	12	0
Arthropods	Insecta	Eukiefferiella	0	0	4
Arthropods	Insecta	Euleia	0	6	0
Arthropods	Insecta	Eulithis	0	6	0
Arthropods	Insecta	Eumerus	0	2	0
Arthropods	Insecta	Eupeodes	1	10	2
Arthropods	Insecta	Euphydryas	0	2	0
Arthropods	Insecta	Euphyia	0	1	0
Arthropods	Insecta	Eupithecia	0	13	0
Arthropods	Insecta	Euplagia	0	5	0
Arthropods	Insecta	Euplexia	0	5	0
Arthropods	Insecta	Euproctis	0	5	0
Arthropods	Insecta	Eupsilia	0	4	0
Arthropods	Insecta	Eupteryx	0	1	3
Arthropods	Insecta	Eurhadina	0	0	2
Arthropods	Insecta	Eurimyia	0	1	0
Arthropods	Insecta	Eurithia	0	1	0
Arthropods	Insecta	Eurydema	0	5	1
Arthropods	Insecta	Eurygaster	0	5	2
Arthropods	Insecta	Euscelis	0	0	3
Arthropods	Insecta	Euthrix	0	11	0
Arthropods	Insecta	Euura	1	6	0
Arthropods	Insecta	Euxoa	0	1	0
Arthropods	Insecta	Euzophera	0	4	0
Arthropods	Insecta	Evacanthus	0	1	0
Arthropods	Insecta	Evergestis	0	9	0
Arthropods	Insecta	Exapion	0	4	0
Arthropods	Insecta	Exechia	0	0	1
Arthropods	Insecta	Exetastes	0	1	0
Arthropods	Insecta	Exochomus	0	8	0
Arthropods	Insecta	Exomias	0	0	4
Arthropods	Insecta	Fabogethes	0	0	2
Arthropods	Insecta	Fagocyba	0	0	2
Arthropods	Insecta	Falcaria	0	1	0
Arthropods	Insecta	Fannia	1	0	5
Arthropods	Insecta	Favonius	0	3	1
Arthropods	Insecta	Feltia	0	0	1
Arthropods	Insecta	Feltiella	0	0	1
Arthropods	Insecta	Ferdinandea	0	2	0
Arthropods	Insecta	Fieberiella	0	1	0
Arthropods	Insecta	Forcipomyia	0	0	5
Arthropods	Insecta	Forficula	7	5	2
Arthropods	Insecta	Formica	0	3	0
Arthropods	Insecta	Furcula	0	6	0
Arthropods	Insecta	Galeruca	0	2	0
Arthropods	Insecta	Galerucella	0	1	0
Arthropods	Insecta	Galleria	0	3	0
Arthropods	Insecta	Gandaritis	0	5	0
Arthropods	Insecta	Gastrophysa	0	8	2
Arthropods	Insecta	Gelechia	0	1	0
Arthropods	Insecta	Gelis	0	1	1
Arthropods	Insecta	Geometra	0	3	0
Arthropods	Insecta	Geomyza	0	0	5
Arthropods	Insecta	Geotrupes	0	2	0
Arthropods	Insecta	Gerris	0	3	0
Arthropods	Insecta	Glischrochilus	0	2	0
Arthropods	Insecta	Globia	0	2	0
Arthropods	Insecta	Glyphipterix	0	3	0
Arthropods	Insecta	Glyphotaelius	0	5	0
Arthropods	Insecta	Glyptotendipes	0	0	2
Arthropods	Insecta	Gonatopus	0	0	2
Arthropods	Insecta	Gonepteryx	0	10	0
Arthropods	Insecta	Gonia	0	3	0
Arthropods	Insecta	Gonocerus	0	7	0
Arthropods	Insecta	Gortyna	0	5	0
Arthropods	Insecta	Gorytes	0	1	0
Arthropods	Insecta	Gracillaria	0	2	0
Arthropods	Insecta	Grammoptera	0	6	0
Arthropods	Insecta	Graphocephala	0	1	0
Arthropods	Insecta	Graphocraerus	0	1	0
Arthropods	Insecta	Grapholita	0	2	0
Arthropods	Insecta	Graphomya	0	4	0
Arthropods	Insecta	Graphopsocus	0	3	0
Arthropods	Insecta	Griposia	0	4	0
Arthropods	Insecta	Gryllus	0	0	2
Arthropods	Insecta	Grypocoris	0	8	0
Arthropods	Insecta	Gymnocheta	0	2	0
Arthropods	Insecta	Gymnoscelis	0	12	0
Arthropods	Insecta	Gymnosoma	0	1	0
Arthropods	Insecta	Gypsonoma	0	1	1
Arthropods	Insecta	Gyrohypnus	0	1	0
Arthropods	Insecta	Habrobracon	0	0	1
Arthropods	Insecta	Habrosyne	0	9	0
Arthropods	Insecta	Hada	0	3	0
Arthropods	Insecta	Hadena	0	6	0
Arthropods	Insecta	Hadroplontus	0	1	0
Arthropods	Insecta	Haematobosca	0	0	1
Arthropods	Insecta	Haematopota	0	1	0
Arthropods	Insecta	Halesus	0	1	0
Arthropods	Insecta	Halictus	0	5	0
Arthropods	Insecta	Halidamia	0	1	0
Arthropods	Insecta	Haliplus	0	0	1
Arthropods	Insecta	Halyzia	0	13	0
Arthropods	Insecta	Hamearis	0	1	0
Arthropods	Insecta	Harmandiola	0	1	0
Arthropods	Insecta	Harmonia	3	11	0
Arthropods	Insecta	Harpactus	0	1	0
Arthropods	Insecta	Harpalus	2	5	3
Arthropods	Insecta	Harpocera	0	3	0
Arthropods	Insecta	Hartigiola	0	2	0
Arthropods	Insecta	Hecatera	0	4	0
Arthropods	Insecta	Hedya	0	7	0
Arthropods	Insecta	Hedychridium	0	1	0
Arthropods	Insecta	Helcystogramma	0	2	0
Arthropods	Insecta	Heleomyza	0	0	2
Arthropods	Insecta	Helicoverpa	0	2	0
Arthropods	Insecta	Helina	0	0	2
Arthropods	Insecta	Heliothis	0	4	0
Arthropods	Insecta	Heliozela	0	0	1
Arthropods	Insecta	Helophilus	0	12	0
Arthropods	Insecta	Helophorus	0	0	6
Arthropods	Insecta	Helotropha	0	3	0
Arthropods	Insecta	Hemaris	0	1	0
Arthropods	Insecta	Hemerobius	0	1	4
Arthropods	Insecta	Hemistola	0	3	0
Arthropods	Insecta	Hemithea	0	9	0
Arthropods	Insecta	Henosepilachna	0	2	0
Arthropods	Insecta	Hepialus	0	5	0
Arthropods	Insecta	Heriades	0	1	0
Arthropods	Insecta	Herminia	0	9	0
Arthropods	Insecta	Hesperia	0	1	0
Arthropods	Insecta	Heterocordylus	0	1	0
Arthropods	Insecta	Heterogaster	0	4	0
Arthropods	Insecta	Heteromyza	0	0	1
Arthropods	Insecta	Heterotoma	0	5	0
Arthropods	Insecta	Hilara	1	0	8
Arthropods	Insecta	Himacerus	0	5	1
Arthropods	Insecta	Hipparchia	0	4	0
Arthropods	Insecta	Hippodamia	0	5	0
Arthropods	Insecta	Hofmannophila	0	8	0
Arthropods	Insecta	Hololepta	0	1	0
Arthropods	Insecta	Holopyga	0	1	0
Arthropods	Insecta	Homoeosoma	0	5	0
Arthropods	Insecta	Homotropus	0	0	2
Arthropods	Insecta	Hoplia	0	5	0
Arthropods	Insecta	Hoplodrina	0	9	0
Arthropods	Insecta	Hyalopteroides	0	0	1
Arthropods	Insecta	Hyalopterus	0	0	1
Arthropods	Insecta	Hybos	0	1	0
Arthropods	Insecta	Hydraecia	0	8	0
Arthropods	Insecta	Hydrelia	0	1	0
Arthropods	Insecta	Hydrellia	0	0	1
Arthropods	Insecta	Hydriomena	0	11	0
Arthropods	Insecta	Hydrobius	0	3	0
Arthropods	Insecta	Hydroglyphus	0	1	0
Arthropods	Insecta	Hydrometra	0	5	0
Arthropods	Insecta	Hydrophilus	0	1	0
Arthropods	Insecta	Hydrophorus	0	0	1
Arthropods	Insecta	Hydrotaea	0	0	4
Arthropods	Insecta	Hygrobia	0	1	0
Arthropods	Insecta	Hylaea	0	2	0
Arthropods	Insecta	Hylaeus	0	4	0
Arthropods	Insecta	Hyles	0	1	0
Arthropods	Insecta	Hylobius	0	1	0
Arthropods	Insecta	Hypena	1	10	0
Arthropods	Insecta	Hyperlasion	0	0	1
Arthropods	Insecta	Hyperomyzus	0	0	2
Arthropods	Insecta	Hyphydrus	0	2	0
Arthropods	Insecta	Hypomecis	0	1	0
Arthropods	Insecta	Hyppa	0	1	0
Arthropods	Insecta	Hypsopygia	0	3	0
Arthropods	Insecta	Iassus	0	1	0
Arthropods	Insecta	Ichneumon	0	11	0
Arthropods	Insecta	Idaea	1	13	0
Arthropods	Insecta	Ilyocoris	0	1	0
Arthropods	Insecta	Incurvaria	0	4	0
Arthropods	Insecta	Ischiolepta	0	0	1
Arthropods	Insecta	Ischnodemus	0	2	0
Arthropods	Insecta	Ischnomera	0	1	0
Arthropods	Insecta	Ischnura	0	13	0
Arthropods	Insecta	Ischnus	0	1	0
Arthropods	Insecta	Isoaeschna	0	2	0
Arthropods	Insecta	Isodontia	0	2	0
Arthropods	Insecta	Isomira	0	0	1
Arthropods	Insecta	Isoperla	0	1	0
Arthropods	Insecta	Issus	0	5	0
Arthropods	Insecta	Iteomyia	0	1	0
Arthropods	Insecta	Jaapiella	0	3	0
Arthropods	Insecta	Jacksonia	0	0	1
Arthropods	Insecta	Japananus	0	1	0
Arthropods	Insecta	Jassargus	0	0	1
Arthropods	Insecta	Javesella	0	0	2
Arthropods	Insecta	Judolia	0	3	0
Arthropods	Insecta	Kiefferulus	0	0	1
Arthropods	Insecta	Kleidocerys	0	6	0
Arthropods	Insecta	Korscheltellus	3	4	2
Arthropods	Insecta	Kurodaia	0	0	1
Arthropods	Insecta	Lacanobia	0	13	0
Arthropods	Insecta	Laccobius	0	0	1
Arthropods	Insecta	Lachesilla	0	0	8
Arthropods	Insecta	Lagria	2	5	1
Arthropods	Insecta	Lampropteryx	0	2	0
Arthropods	Insecta	Lampyris	0	5	0
Arthropods	Insecta	Laothoe	1	11	0
Arthropods	Insecta	Larentia	0	1	0
Arthropods	Insecta	Larinus	0	3	0
Arthropods	Insecta	Lasiocampa	0	11	0
Arthropods	Insecta	Lasioglossum	0	1	0
Arthropods	Insecta	Lasiommata	0	10	0
Arthropods	Insecta	Lasiopogon	0	1	0
Arthropods	Insecta	Lasius	0	5	0
Arthropods	Insecta	Laspeyria	0	6	0
Arthropods	Insecta	Lateroligia	0	2	0
Arthropods	Insecta	Lathronympha	0	3	0
Arthropods	Insecta	Lauritrioza	0	2	0
Arthropods	Insecta	Ledra	0	3	0
Arthropods	Insecta	Legnotus	0	2	0
Arthropods	Insecta	Leiopus	0	0	1
Arthropods	Insecta	Leistus	1	2	1
Arthropods	Insecta	Lema	0	1	0
Arthropods	Insecta	Lenisa	0	1	0
Arthropods	Insecta	Lepidosaphes	0	1	0
Arthropods	Insecta	Lepinotus	0	0	1
Arthropods	Insecta	Lepiseodina	0	1	0
Arthropods	Insecta	Lepisma	0	6	0
Arthropods	Insecta	Leptocera	0	0	2
Arthropods	Insecta	Leptocerus	0	2	0
Arthropods	Insecta	Leptogaster	0	1	0
Arthropods	Insecta	Leptoglossus	0	8	0
Arthropods	Insecta	Leptophloeus	0	1	0
Arthropods	Insecta	Leptophyes	1	8	1
Arthropods	Insecta	Leptopterna	0	7	0
Arthropods	Insecta	Leptosciarella	0	0	2
Arthropods	Insecta	Leptura	0	8	0
Arthropods	Insecta	Lestes	0	6	0
Arthropods	Insecta	Lestremia	0	0	1
Arthropods	Insecta	Leucania	0	4	0
Arthropods	Insecta	Leucoma	0	2	0
Arthropods	Insecta	Leucophenga	0	1	0
Arthropods	Insecta	Leucozona	0	4	0
Arthropods	Insecta	Leuctra	0	1	2
Arthropods	Insecta	Liancalus	0	3	0
Arthropods	Insecta	Libellula	0	13	0
Arthropods	Insecta	Ligdia	0	4	0
Arthropods	Insecta	Lilioceris	0	10	0
Arthropods	Insecta	Limenitis	0	4	0
Arthropods	Insecta	Limnaecia	0	1	0
Arthropods	Insecta	Limnephilus	0	6	0
Arthropods	Insecta	Limnia	0	0	1
Arthropods	Insecta	Limnophyes	0	0	2
Arthropods	Insecta	Limodromus	0	1	0
Arthropods	Insecta	Limonia	1	3	2
Arthropods	Insecta	Limosina	0	0	1
Arthropods	Insecta	Lindenius	0	1	0
Arthropods	Insecta	Linnavuoriana	0	1	0
Arthropods	Insecta	Liocoris	0	10	1
Arthropods	Insecta	Liophloeus	0	6	0
Arthropods	Insecta	Liparus	0	1	0
Arthropods	Insecta	Liriomyza	0	2	0
Arthropods	Insecta	Lispe	0	0	2
Arthropods	Insecta	Lithophane	0	5	0
Arthropods	Insecta	Lithosia	0	1	0
Arthropods	Insecta	Lobesia	0	0	1
Arthropods	Insecta	Lobophora	0	3	0
Arthropods	Insecta	Lochmaea	0	3	0
Arthropods	Insecta	Loensia	0	0	1
Arthropods	Insecta	Lomaspilis	0	10	0
Arthropods	Insecta	Lomographa	0	9	0
Arthropods	Insecta	Lonchaea	0	0	1
Arthropods	Insecta	Longitarsus	0	2	2
Arthropods	Insecta	Lophosceles	0	0	1
Arthropods	Insecta	Lopus	0	1	0
Arthropods	Insecta	Loricera	0	2	1
Arthropods	Insecta	Loxocera	0	2	0
Arthropods	Insecta	Lozotaenia	0	4	0
Arthropods	Insecta	Lozotaeniodes	0	4	0
Arthropods	Insecta	Lucanus	0	4	0
Arthropods	Insecta	Lucilia	3	11	1
Arthropods	Insecta	Luffia	0	2	2
Arthropods	Insecta	Luperina	0	9	0
Arthropods	Insecta	Luquetia	0	1	0
Arthropods	Insecta	Lycaena	0	15	0
Arthropods	Insecta	Lycia	0	7	0
Arthropods	Insecta	Lycophotia	0	4	0
Arthropods	Insecta	Lygephila	0	2	0
Arthropods	Insecta	Lygocoris	0	5	0
Arthropods	Insecta	Lygus	0	1	4
Arthropods	Insecta	Lymantria	4	6	1
Arthropods	Insecta	Lyonetia	0	4	1
Arthropods	Insecta	Lype	0	0	1
Arthropods	Insecta	Lypha	0	1	0
Arthropods	Insecta	Lysiphlebus	0	0	2
Arthropods	Insecta	Macaria	0	5	0
Arthropods	Insecta	Macdunnoughia	0	3	0
Arthropods	Insecta	Macrocera	0	0	1
Arthropods	Insecta	Macrodiplosis	0	1	0
Arthropods	Insecta	Macroglossum	0	14	0
Arthropods	Insecta	Macrolabis	0	0	1
Arthropods	Insecta	Macronychia	0	0	1
Arthropods	Insecta	Macropelopia	0	0	1
Arthropods	Insecta	Macrophya	0	3	1
Arthropods	Insecta	Macropis	0	1	0
Arthropods	Insecta	Macrosiphoniella	0	0	1
Arthropods	Insecta	Macrosiphum	0	2	0
Arthropods	Insecta	Macrosteles	0	0	2
Arthropods	Insecta	Macrothylacia	0	8	0
Arthropods	Insecta	Macrotylus	0	2	0
Arthropods	Insecta	Magdalis	0	1	0
Arthropods	Insecta	Malachius	0	4	0
Arthropods	Insecta	Malacosoma	0	8	0
Arthropods	Insecta	Malthinus	0	1	0
Arthropods	Insecta	Malvapion	1	0	0
Arthropods	Insecta	Mamestra	0	10	0
Arthropods	Insecta	Maniola	0	15	0
Arthropods	Insecta	Marasmarcha	0	1	0
Arthropods	Insecta	Matsumyia	0	2	0
Arthropods	Insecta	Mayetiola	0	0	8
Arthropods	Insecta	Mecinus	0	1	6
Arthropods	Insecta	Meconema	1	9	0
Arthropods	Insecta	Megachile	0	2	0
Arthropods	Insecta	Megaloceroea	0	2	0
Arthropods	Insecta	Megaselia	0	0	9
Arthropods	Insecta	Megatoma	0	1	0
Arthropods	Insecta	Melanargia	0	8	0
Arthropods	Insecta	Melanchra	1	4	0
Arthropods	Insecta	Melangyna	0	1	1
Arthropods	Insecta	Melanogaster	0	1	0
Arthropods	Insecta	Melanophora	0	2	0
Arthropods	Insecta	Melanostoma	1	7	4
Arthropods	Insecta	Melanotus	0	1	0
Arthropods	Insecta	Melanthia	0	1	0
Arthropods	Insecta	Melecta	0	3	0
Arthropods	Insecta	Melieria	0	1	0
Arthropods	Insecta	Meligramma	0	3	0
Arthropods	Insecta	Melinda	0	0	2
Arthropods	Insecta	Melinopterus	0	0	2
Arthropods	Insecta	Meliscaeva	0	7	0
Arthropods	Insecta	Melitta	0	2	0
Arthropods	Insecta	Mellinus	0	2	0
Arthropods	Insecta	Meloe	0	3	0
Arthropods	Insecta	Melolontha	0	10	0
Arthropods	Insecta	Menophra	0	6	0
Arthropods	Insecta	Merodon	0	9	0
Arthropods	Insecta	Meromyza	0	0	1
Arthropods	Insecta	Mesapamea	0	4	0
Arthropods	Insecta	Mesembrina	0	10	0
Arthropods	Insecta	Mesoleuca	0	1	0
Arthropods	Insecta	Mesoligia	0	8	0
Arthropods	Insecta	Mesoneura	0	1	0
Arthropods	Insecta	Mesopolobus	0	2	0
Arthropods	Insecta	Mesopsocus	1	1	0
Arthropods	Insecta	Mesosa	0	1	0
Arthropods	Insecta	Metalampra	0	2	0
Arthropods	Insecta	Metatropis	0	1	0
Arthropods	Insecta	Metoecus	0	2	0
Arthropods	Insecta	Metopina	0	0	3
Arthropods	Insecta	Metopius	0	1	0
Arthropods	Insecta	Metopoplax	0	1	0
Arthropods	Insecta	Metriocnemus	0	0	6
Arthropods	Insecta	Metzneria	0	1	0
Arthropods	Insecta	Microchrysa	0	4	0
Arthropods	Insecta	Microdon	0	2	0
Arthropods	Insecta	Microlophium	0	0	4
Arthropods	Insecta	Micromus	0	5	1
Arthropods	Insecta	Micropsectra	0	0	5
Arthropods	Insecta	Micropterix	0	4	0
Arthropods	Insecta	Microtendipes	0	1	8
Arthropods	Insecta	Microvelia	0	1	0
Arthropods	Insecta	Mikiola	0	2	0
Arthropods	Insecta	Miltochrista	0	6	0
Arthropods	Insecta	Mimas	1	6	0
Arthropods	Insecta	Mimela	0	1	0
Arthropods	Insecta	Minettia	0	4	1
Arthropods	Insecta	Mintho	0	2	0
Arthropods	Insecta	Miridius	0	2	0
Arthropods	Insecta	Miris	1	3	0
Arthropods	Insecta	Mogulones	0	0	1
Arthropods	Insecta	Mompha	0	6	0
Arthropods	Insecta	Monardia	0	0	3
Arthropods	Insecta	Monepidosis	0	0	1
Arthropods	Insecta	Monoclona	0	0	1
Arthropods	Insecta	Mononychus	0	3	0
Arthropods	Insecta	Monopis	0	5	0
Arthropods	Insecta	Monostegia	0	1	0
Arthropods	Insecta	Monotoma	0	0	2
Arthropods	Insecta	Mordellistena	0	1	0
Arthropods	Insecta	Mordellochroa	0	1	0
Arthropods	Insecta	Mormo	0	11	0
Arthropods	Insecta	Morophaga	0	1	0
Arthropods	Insecta	Musca	1	2	0
Arthropods	Insecta	Muscina	1	1	1
Arthropods	Insecta	Musotima	0	1	0
Arthropods	Insecta	Myathropa	0	10	0
Arthropods	Insecta	Mycetophagus	0	1	0
Arthropods	Insecta	Mycodiplosis	0	0	1
Arthropods	Insecta	Mydaea	0	0	1
Arthropods	Insecta	Myelois	0	1	0
Arthropods	Insecta	Myospila	0	0	1
Arthropods	Insecta	Myrmecina	0	1	0
Arthropods	Insecta	Myrmeleotettix	0	3	0
Arthropods	Insecta	Myrmica	0	2	0
Arthropods	Insecta	Myrmus	0	1	0
Arthropods	Insecta	Myrrha	0	3	0
Arthropods	Insecta	Mystacides	0	6	0
Arthropods	Insecta	Mythimna	5	7	2
Arthropods	Insecta	Myzaphis	0	0	1
Arthropods	Insecta	Myzia	0	1	0
Arthropods	Insecta	Myzocallis	0	0	2
Arthropods	Insecta	Myzus	1	0	3
Arthropods	Insecta	Nabis	0	2	5
Arthropods	Insecta	Nacerdes	1	0	0
Arthropods	Insecta	Naenia	0	3	0
Arthropods	Insecta	Nalassus	0	1	1
Arthropods	Insecta	Nanocladius	0	0	1
Arthropods	Insecta	Nanophyes	0	1	0
Arthropods	Insecta	Nathrius	0	1	0
Arthropods	Insecta	Nebria	2	2	2
Arthropods	Insecta	Necrodes	0	3	0
Arthropods	Insecta	Nedyus	0	3	0
Arthropods	Insecta	Nemapogon	0	1	0
Arthropods	Insecta	Nematinus	0	1	0
Arthropods	Insecta	Nematus	0	5	0
Arthropods	Insecta	Nemophora	0	7	0
Arthropods	Insecta	Nemopoda	0	1	0
Arthropods	Insecta	Neobisnius	0	0	1
Arthropods	Insecta	Neocochylis	0	2	0
Arthropods	Insecta	Neocrepidodera	0	0	1
Arthropods	Insecta	Neodiprion	0	2	0
Arthropods	Insecta	Neofaculta	0	1	0
Arthropods	Insecta	Neolygus	0	1	1
Arthropods	Insecta	Neomyia	0	0	1
Arthropods	Insecta	Neomyzus	0	1	0
Arthropods	Insecta	Neophilaenus	0	4	0
Arthropods	Insecta	Nepa	0	2	0
Arthropods	Insecta	Nephopterix	0	1	0
Arthropods	Insecta	Nephrotoma	3	4	4
Arthropods	Insecta	Nephus	0	1	0
Arthropods	Insecta	Neuroterus	0	11	1
Arthropods	Insecta	Neurotoma	0	4	0
Arthropods	Insecta	Nezara	0	2	0
Arthropods	Insecta	Nicrophorus	0	11	0
Arthropods	Insecta	Nimbus	0	1	0
Arthropods	Insecta	Nineta	0	1	1
Arthropods	Insecta	Niptus	0	1	1
Arthropods	Insecta	Noctua	1	13	0
Arthropods	Insecta	Nola	0	7	0
Arthropods	Insecta	Nomada	0	5	0
Arthropods	Insecta	Nomophila	0	9	0
Arthropods	Insecta	Norellia	0	1	0
Arthropods	Insecta	Nothochrysa	0	1	0
Arthropods	Insecta	Notiophilus	1	1	1
Arthropods	Insecta	Notocelia	0	6	0
Arthropods	Insecta	Notodonta	1	7	0
Arthropods	Insecta	Notonecta	1	11	0
Arthropods	Insecta	Notostira	0	2	2
Arthropods	Insecta	Nowickia	0	2	0
Arthropods	Insecta	Nudaria	0	2	0
Arthropods	Insecta	Nycteola	0	5	0
Arthropods	Insecta	Nyctia	0	1	0
Arthropods	Insecta	Nymphula	0	1	0
Arthropods	Insecta	Nysius	1	0	3
Arthropods	Insecta	Oberea	0	1	0
Arthropods	Insecta	Obolodiplosis	0	1	0
Arthropods	Insecta	Obrium	0	1	0
Arthropods	Insecta	Ochina	0	2	0
Arthropods	Insecta	Ochlodes	0	12	0
Arthropods	Insecta	Ochropacha	0	1	0
Arthropods	Insecta	Ochropleura	0	10	0
Arthropods	Insecta	Ocypus	1	10	1
Arthropods	Insecta	Ocytata	0	0	1
Arthropods	Insecta	Odezia	0	2	0
Arthropods	Insecta	Odontocerum	0	1	0
Arthropods	Insecta	Odontopera	0	9	0
Arthropods	Insecta	Oecetis	0	3	0
Arthropods	Insecta	Oedalea	0	0	1
Arthropods	Insecta	Oedemera	0	13	0
Arthropods	Insecta	Oegoconia	0	4	0
Arthropods	Insecta	Oestrus	0	1	0
Arthropods	Insecta	Oiceoptoma	0	1	0
Arthropods	Insecta	Olesicampe	0	0	1
Arthropods	Insecta	Olibrus	0	1	2
Arthropods	Insecta	Oligia	0	5	1
Arthropods	Insecta	Omalium	0	0	1
Arthropods	Insecta	Omocestus	0	8	0
Arthropods	Insecta	Oncocera	0	1	0
Arthropods	Insecta	Oncopsis	0	0	1
Arthropods	Insecta	Oncotylus	0	1	1
Arthropods	Insecta	Ontholestes	0	1	0
Arthropods	Insecta	Onthophagus	0	1	0
Arthropods	Insecta	Operophtera	0	4	1
Arthropods	Insecta	Opetia	0	1	0
Arthropods	Insecta	Ophelimus	0	0	1
Arthropods	Insecta	Ophiomyia	0	0	1
Arthropods	Insecta	Ophion	0	0	1
Arthropods	Insecta	Ophonus	0	0	3
Arthropods	Insecta	Opilo	0	1	0
Arthropods	Insecta	Opisthograptis	0	13	0
Arthropods	Insecta	Oplodontha	0	1	0
Arthropods	Insecta	Opomyza	0	1	1
Arthropods	Insecta	Orchesia	0	0	1
Arthropods	Insecta	Orchestes	0	2	0
Arthropods	Insecta	Orchopeas	0	0	1
Arthropods	Insecta	Oreodytes	0	0	1
Arthropods	Insecta	Orfelia	0	0	3
Arthropods	Insecta	Orgyia	0	11	0
Arthropods	Insecta	Orius	0	1	2
Arthropods	Insecta	Ormosia	0	0	1
Arthropods	Insecta	Ornithomya	0	1	1
Arthropods	Insecta	Orsodacne	0	1	0
Arthropods	Insecta	Orthetrum	0	11	0
Arthropods	Insecta	Orthocladius	0	0	10
Arthropods	Insecta	Orthoperus	0	0	1
Arthropods	Insecta	Orthops	0	1	0
Arthropods	Insecta	Orthosia	1	10	0
Arthropods	Insecta	Orthotylus	0	1	0
Arthropods	Insecta	Oryzaephilus	0	0	4
Arthropods	Insecta	Oscinella	0	0	3
Arthropods	Insecta	Osmia	0	8	0
Arthropods	Insecta	Ostrinia	0	5	0
Arthropods	Insecta	Othius	0	1	1
Arthropods	Insecta	Otiorhynchus	4	9	0
Arthropods	Insecta	Ourapteryx	0	9	0
Arthropods	Insecta	Oxybelus	0	1	0
Arthropods	Insecta	Oxycera	0	1	0
Arthropods	Insecta	Oxystoma	0	1	0
Arthropods	Insecta	Oxythyrea	0	1	0
Arthropods	Insecta	Pachygaster	2	2	1
Arthropods	Insecta	Pachyprotasis	0	1	0
Arthropods	Insecta	Pachyrhinus	0	3	0
Arthropods	Insecta	Palloptera	0	2	0
Arthropods	Insecta	Palomena	0	12	0
Arthropods	Insecta	Pammene	0	6	1
Arthropods	Insecta	Pandemis	1	6	0
Arthropods	Insecta	Panemeria	0	3	0
Arthropods	Insecta	Panorpa	0	6	0
Arthropods	Insecta	Pantilius	0	4	0
Arthropods	Insecta	Panurgus	0	2	0
Arthropods	Insecta	Papilio	0	1	0
Arthropods	Insecta	Parachironomus	0	0	4
Arthropods	Insecta	Parachronistis	0	1	0
Arthropods	Insecta	Paracorymbia	0	3	0
Arthropods	Insecta	Paradiarsia	0	1	0
Arthropods	Insecta	Paradromius	0	1	1
Arthropods	Insecta	Paragus	0	1	0
Arthropods	Insecta	Paralipsis	0	0	1
Arthropods	Insecta	Parametriocnemus	0	0	1
Arthropods	Insecta	Paramormia	0	0	2
Arthropods	Insecta	Paranchus	0	0	1
Arthropods	Insecta	Paraphaenocladius	0	0	2
Arthropods	Insecta	Parapoynx	0	5	0
Arthropods	Insecta	Pararge	0	15	0
Arthropods	Insecta	Parasyrphus	0	1	0
Arthropods	Insecta	Paratanytarsus	0	0	3
Arthropods	Insecta	Parethelcus	0	1	0
Arthropods	Insecta	Parhelophilus	0	3	0
Arthropods	Insecta	Paromalus	0	1	0
Arthropods	Insecta	Paropsisterna	0	1	0
Arthropods	Insecta	Parornix	0	1	0
Arthropods	Insecta	Pasiphila	0	7	0
Arthropods	Insecta	Patania	0	9	0
Arthropods	Insecta	Pauesia	0	0	2
Arthropods	Insecta	Pealius	0	0	2
Arthropods	Insecta	Pechipogo	0	2	0
Arthropods	Insecta	Pegomya	0	1	1
Arthropods	Insecta	Pegoplata	0	0	4
Arthropods	Insecta	Pelomyia	0	0	1
Arthropods	Insecta	Pemphigus	0	1	2
Arthropods	Insecta	Pennithera	0	2	0
Arthropods	Insecta	Pentapleura	0	0	1
Arthropods	Insecta	Pentatoma	2	12	0
Arthropods	Insecta	Peplomyza	0	1	0
Arthropods	Insecta	Peribalus	0	1	0
Arthropods	Insecta	Peribatodes	1	12	0
Arthropods	Insecta	Periclista	0	1	0
Arthropods	Insecta	Pericoma	0	0	1
Arthropods	Insecta	Perilitus	0	0	1
Arthropods	Insecta	Periphyllus	0	0	3
Arthropods	Insecta	Peripsocus	0	0	3
Arthropods	Insecta	Perizoma	0	7	0
Arthropods	Insecta	Petrophora	0	8	0
Arthropods	Insecta	Phaedon	0	2	1
Arthropods	Insecta	Phaenoglyphis	0	0	1
Arthropods	Insecta	Phaenopsectra	0	0	2
Arthropods	Insecta	Phaeostigma	0	1	0
Arthropods	Insecta	Phalacrotophora	0	0	2
Arthropods	Insecta	Phalera	0	14	0
Arthropods	Insecta	Phania	0	2	0
Arthropods	Insecta	Phaonia	0	2	3
Arthropods	Insecta	Phasia	0	3	1
Arthropods	Insecta	Pheosia	0	10	0
Arthropods	Insecta	Phigalia	0	1	0
Arthropods	Insecta	Philaenus	2	6	1
Arthropods	Insecta	Philanthus	0	4	0
Arthropods	Insecta	Philereme	0	2	0
Arthropods	Insecta	Philhygra	0	0	2
Arthropods	Insecta	Philonicus	0	2	0
Arthropods	Insecta	Philopedon	0	2	0
Arthropods	Insecta	Philophylla	0	1	0
Arthropods	Insecta	Philorhizus	0	1	0
Arthropods	Insecta	Philotarsus	0	0	1
Arthropods	Insecta	Philygria	0	0	1
Arthropods	Insecta	Phlogophora	3	11	0
Arthropods	Insecta	Phloiophilus	0	1	0
Arthropods	Insecta	Pholidoptera	0	8	1
Arthropods	Insecta	Phora	0	0	1
Arthropods	Insecta	Phorodon	0	0	1
Arthropods	Insecta	Phosphuga	0	6	1
Arthropods	Insecta	Photedes	0	2	0
Arthropods	Insecta	Phragmatobia	0	12	1
Arthropods	Insecta	Phratora	0	1	0
Arthropods	Insecta	Phryganea	0	1	0
Arthropods	Insecta	Phtheochroa	0	1	0
Arthropods	Insecta	Phycita	0	4	0
Arthropods	Insecta	Phycitodes	0	3	0
Arthropods	Insecta	Phyllaphis	0	0	5
Arthropods	Insecta	Phyllobius	1	7	1
Arthropods	Insecta	Phyllobrotica	0	2	0
Arthropods	Insecta	Phyllonorycter	3	5	0
Arthropods	Insecta	Phyllopertha	1	7	0
Arthropods	Insecta	Phyllotreta	0	0	3
Arthropods	Insecta	Phylloxera	0	0	1
Arthropods	Insecta	Phylus	0	2	0
Arthropods	Insecta	Phymatocera	0	6	0
Arthropods	Insecta	Phymatodes	0	2	0
Arthropods	Insecta	Phymatopus	1	0	0
Arthropods	Insecta	Physatocheila	1	0	0
Arthropods	Insecta	Physocephala	0	1	0
Arthropods	Insecta	Phyto	0	0	4
Arthropods	Insecta	Phytocoris	0	0	2
Arthropods	Insecta	Phytoecia	0	2	0
Arthropods	Insecta	Phytoliriomyza	0	1	0
Arthropods	Insecta	Phytomyza	3	3	4
Arthropods	Insecta	Picromerus	0	3	0
Arthropods	Insecta	Pieris	0	15	0
Arthropods	Insecta	Piezodorus	0	7	0
Arthropods	Insecta	Pimpla	0	0	2
Arthropods	Insecta	Pinalitus	1	2	1
Arthropods	Insecta	Pineus	0	0	2
Arthropods	Insecta	Pipiza	0	3	0
Arthropods	Insecta	Pipizella	0	1	0
Arthropods	Insecta	Plagiodera	0	1	0
Arthropods	Insecta	Plagiognathus	0	4	0
Arthropods	Insecta	Plagiosterna	0	1	0
Arthropods	Insecta	Plagiotrochus	0	1	0
Arthropods	Insecta	Plagodis	0	4	0
Arthropods	Insecta	Planuncus	0	1	0
Arthropods	Insecta	Platambus	0	1	0
Arthropods	Insecta	Plateumaris	0	3	0
Arthropods	Insecta	Platycheirus	2	8	1
Arthropods	Insecta	Platycnemis	0	2	0
Arthropods	Insecta	Platyderus	0	1	0
Arthropods	Insecta	Platydracus	0	3	0
Arthropods	Insecta	Platynaspis	0	1	0
Arthropods	Insecta	Platypalpus	0	0	4
Arthropods	Insecta	Platyptilia	0	0	1
Arthropods	Insecta	Platyrhinus	0	5	0
Arthropods	Insecta	Platystoma	0	1	0
Arthropods	Insecta	Platystomos	0	1	0
Arthropods	Insecta	Plea	0	1	0
Arthropods	Insecta	Plodia	0	4	1
Arthropods	Insecta	Plusia	0	5	0
Arthropods	Insecta	Plutella	0	6	0
Arthropods	Insecta	Pneumia	0	0	1
Arthropods	Insecta	Podops	0	1	0
Arthropods	Insecta	Poecilobothrus	0	6	0
Arthropods	Insecta	Poecilocampa	0	4	0
Arthropods	Insecta	Poecilus	0	0	1
Arthropods	Insecta	Pogonocherus	0	3	0
Arthropods	Insecta	Polia	0	2	0
Arthropods	Insecta	Polistes	0	2	0
Arthropods	Insecta	Pollenia	1	0	4
Arthropods	Insecta	Polydrusus	1	5	2
Arthropods	Insecta	Polygonia	0	14	0
Arthropods	Insecta	Polymerus	0	1	0
Arthropods	Insecta	Polymixis	1	2	0
Arthropods	Insecta	Polyommatus	0	15	0
Arthropods	Insecta	Polypedilum	0	0	8
Arthropods	Insecta	Polyploca	0	3	0
Arthropods	Insecta	Porricondyla	0	0	1
Arthropods	Insecta	Praon	0	0	4
Arthropods	Insecta	Prasocuris	0	2	0
Arthropods	Insecta	Prays	0	3	0
Arthropods	Insecta	Prionus	0	2	0
Arthropods	Insecta	Pristiphora	0	3	0
Arthropods	Insecta	Procladius	0	0	5
Arthropods	Insecta	Profenusa	0	2	0
Arthropods	Insecta	Promethes	0	0	1
Arthropods	Insecta	Propylea	1	10	1
Arthropods	Insecta	Prosmittia	0	0	1
Arthropods	Insecta	Prosternon	0	2	0
Arthropods	Insecta	Protapion	0	2	2
Arthropods	Insecta	Protocalliphora	0	0	1
Arthropods	Insecta	Psallus	0	0	1
Arthropods	Insecta	Psectrocladius	0	0	2
Arthropods	Insecta	Psectrotanypus	0	2	1
Arthropods	Insecta	Pseudargyrotoza	0	5	0
Arthropods	Insecta	Pseudochorthippus	4	6	0
Arthropods	Insecta	Pseudoips	0	2	0
Arthropods	Insecta	Pseudoloxops	0	1	0
Arthropods	Insecta	Pseudolyciella	0	0	1
Arthropods	Insecta	Pseudolycoriella	0	0	1
Arthropods	Insecta	Pseudolynchia	0	1	0
Arthropods	Insecta	Pseudomalus	0	5	0
Arthropods	Insecta	Pseudoneuroterus	0	2	0
Arthropods	Insecta	Pseudopanthera	0	4	0
Arthropods	Insecta	Pseudorthocladius	0	0	2
Arthropods	Insecta	Pseudosmittia	0	0	2
Arthropods	Insecta	Pseudoterpna	0	1	0
Arthropods	Insecta	Pseudovadonia	1	1	0
Arthropods	Insecta	Psila	0	3	0
Arthropods	Insecta	Psilopa	0	0	6
Arthropods	Insecta	Psyche	0	2	0
Arthropods	Insecta	Psychoda	0	0	13
Arthropods	Insecta	Psychoides	0	2	0
Arthropods	Insecta	Psyllobora	1	8	0
Arthropods	Insecta	Psyllopsis	1	0	5
Arthropods	Insecta	Pterapherapteryx	0	1	0
Arthropods	Insecta	Pterocomma	0	1	0
Arthropods	Insecta	Pterophorus	0	6	0
Arthropods	Insecta	Pterostichus	7	3	3
Arthropods	Insecta	Pterostoma	0	6	0
Arthropods	Insecta	Ptilinus	0	1	0
Arthropods	Insecta	Ptilodon	0	6	0
Arthropods	Insecta	Ptinomorphus	0	1	0
Arthropods	Insecta	Ptinus	0	2	0
Arthropods	Insecta	Ptycholoma	0	0	1
Arthropods	Insecta	Ptychoptera	0	2	0
Arthropods	Insecta	Pulvinaria	0	1	0
Arthropods	Insecta	Pyralis	0	6	0
Arthropods	Insecta	Pyrausta	0	11	0
Arthropods	Insecta	Pyrgus	0	2	0
Arthropods	Insecta	Pyrochroa	1	10	0
Arthropods	Insecta	Pyronia	1	12	0
Arthropods	Insecta	Pyrophaena	0	1	0
Arthropods	Insecta	Pyrrhalta	0	0	1
Arthropods	Insecta	Pyrrhia	0	2	0
Arthropods	Insecta	Pyrrhosoma	0	11	0
Arthropods	Insecta	Quadrastichus	0	0	1
Arthropods	Insecta	Quedius	0	1	1
Arthropods	Insecta	Raglius	0	2	0
Arthropods	Insecta	Ranatra	0	3	0
Arthropods	Insecta	Recurvaria	0	1	0
Arthropods	Insecta	Reesa	0	0	1
Arthropods	Insecta	Reptalus	0	1	0
Arthropods	Insecta	Resseliella	0	0	1
Arthropods	Insecta	Rhabdomiris	0	3	0
Arthropods	Insecta	Rhacognathus	0	1	0
Arthropods	Insecta	Rhadinoceraea	0	1	0
Arthropods	Insecta	Rhagio	1	5	1
Arthropods	Insecta	Rhagium	0	9	0
Arthropods	Insecta	Rhagonycha	1	14	0
Arthropods	Insecta	Rhamphomyia	0	0	4
Arthropods	Insecta	Rhantus	0	1	1
Arthropods	Insecta	Rhaphigaster	0	2	0
Arthropods	Insecta	Rheocricotopus	0	0	3
Arthropods	Insecta	Rheopelopia	0	0	1
Arthropods	Insecta	Rheotanytarsus	0	0	2
Arthropods	Insecta	Rhingia	0	6	0
Arthropods	Insecta	Rhinocyllus	0	2	0
Arthropods	Insecta	Rhinoncus	0	3	0
Arthropods	Insecta	Rhinophora	0	4	0
Arthropods	Insecta	Rhinusa	0	1	0
Arthropods	Insecta	Rhizedra	0	2	0
Arthropods	Insecta	Rhizophagus	0	0	1
Arthropods	Insecta	Rhodometra	0	7	0
Arthropods	Insecta	Rhodophaea	0	1	0
Arthropods	Insecta	Rhogogaster	0	1	0
Arthropods	Insecta	Rhopalapion	0	1	0
Arthropods	Insecta	Rhopalomyia	0	0	11
Arthropods	Insecta	Rhopalosiphoninus	0	0	1
Arthropods	Insecta	Rhopalosiphum	0	0	1
Arthropods	Insecta	Rhopalus	0	3	0
Arthropods	Insecta	Rhyparochromus	0	2	0
Arthropods	Insecta	Rhyssa	0	1	0
Arthropods	Insecta	Rhyzobius	0	4	2
Arthropods	Insecta	Rhyzopertha	0	0	1
Arthropods	Insecta	Riponnensia	0	1	0
Arthropods	Insecta	Rivula	0	11	0
Arthropods	Insecta	Roeseliana	2	5	1
Arthropods	Insecta	Roeslerstammia	0	1	0
Arthropods	Insecta	Romualdius	0	0	1
Arthropods	Insecta	Rusina	0	7	0
Arthropods	Insecta	Rutpela	0	9	0
Arthropods	Insecta	Rybaxis	0	0	1
Arthropods	Insecta	Salpingus	0	1	0
Arthropods	Insecta	Sapromyza	0	1	1
Arthropods	Insecta	Sapromyzosoma	0	1	0
Arthropods	Insecta	Sapyga	0	2	0
Arthropods	Insecta	Sarcophaga	0	0	2
Arthropods	Insecta	Sargus	1	4	0
Arthropods	Insecta	Saturnia	0	8	0
Arthropods	Insecta	Satyrium	0	3	0
Arthropods	Insecta	Scaeva	0	9	0
Arthropods	Insecta	Scaphidium	0	2	0
Arthropods	Insecta	Scaphidomorphus	0	1	0
Arthropods	Insecta	Scathophaga	4	7	1
Arthropods	Insecta	Scatopse	0	0	3
Arthropods	Insecta	Schistocerca	0	1	0
Arthropods	Insecta	Schoenobius	0	1	0
Arthropods	Insecta	Schrankia	0	1	0
Arthropods	Insecta	Sciapus	0	1	3
Arthropods	Insecta	Sciara	0	3	0
Arthropods	Insecta	Sciomyza	0	1	0
Arthropods	Insecta	Scoliopteryx	0	9	0
Arthropods	Insecta	Scolopostethus	0	1	1
Arthropods	Insecta	Scoparia	0	7	0
Arthropods	Insecta	Scopula	0	6	0
Arthropods	Insecta	Scotopteryx	0	7	0
Arthropods	Insecta	Scrobipalpa	0	2	0
Arthropods	Insecta	Scybalicus	0	0	1
Arthropods	Insecta	Scymnus	1	1	0
Arthropods	Insecta	Scythropia	0	4	0
Arthropods	Insecta	Seioptera	0	1	0
Arthropods	Insecta	Selatosomus	0	1	0
Arthropods	Insecta	Selenia	0	9	0
Arthropods	Insecta	Semudobia	1	0	1
Arthropods	Insecta	Sepedon	0	1	0
Arthropods	Insecta	Sepsis	0	0	4
Arthropods	Insecta	Serica	0	1	0
Arthropods	Insecta	Sericoderus	0	0	1
Arthropods	Insecta	Sericomyia	0	6	0
Arthropods	Insecta	Serratella	0	0	4
Arthropods	Insecta	Serromyia	0	0	1
Arthropods	Insecta	Sesia	0	1	0
Arthropods	Insecta	Sialis	0	11	0
Arthropods	Insecta	Sicus	0	7	0
Arthropods	Insecta	Sideridis	0	3	0
Arthropods	Insecta	Sigara	0	1	0
Arthropods	Insecta	Silis	0	1	0
Arthropods	Insecta	Silpha	0	3	1
Arthropods	Insecta	Simplocaria	0	0	1
Arthropods	Insecta	Simulium	0	0	8
Arthropods	Insecta	Sinodendron	0	5	0
Arthropods	Insecta	Siona	0	1	0
Arthropods	Insecta	Sipha	0	0	2
Arthropods	Insecta	Sisyra	0	2	0
Arthropods	Insecta	Sitobion	0	0	1
Arthropods	Insecta	Sitochroa	0	2	0
Arthropods	Insecta	Sitodiplosis	0	0	2
Arthropods	Insecta	Sitona	2	6	2
Arthropods	Insecta	Sitophilus	0	0	3
Arthropods	Insecta	Sitotroga	0	0	1
Arthropods	Insecta	Smerinthus	0	5	0
Arthropods	Insecta	Smittia	0	0	9
Arthropods	Insecta	Solva	0	1	0
Arthropods	Insecta	Spanioneura	0	0	1
Arthropods	Insecta	Spelobia	0	0	2
Arthropods	Insecta	Sphaeroderma	0	1	0
Arthropods	Insecta	Sphaerophoria	1	7	2
Arthropods	Insecta	Sphenella	0	1	0
Arthropods	Insecta	Sphinx	0	8	0
Arthropods	Insecta	Sphrageidus	0	9	0
Arthropods	Insecta	Spilonota	0	3	0
Arthropods	Insecta	Spilosoma	0	14	0
Arthropods	Insecta	Stagonomus	0	7	0
Arthropods	Insecta	Staphylinus	0	3	0
Arthropods	Insecta	Stauropus	0	2	0
Arthropods	Insecta	Stegobium	1	1	3
Arthropods	Insecta	Stempellinella	0	0	1
Arthropods	Insecta	Stenobothrus	0	1	0
Arthropods	Insecta	Stenocorus	0	3	0
Arthropods	Insecta	Stenodema	2	6	1
Arthropods	Insecta	Stenolophus	0	2	0
Arthropods	Insecta	Stenomacrus	0	0	1
Arthropods	Insecta	Stenomalina	0	0	2
Arthropods	Insecta	Stenopsocus	0	1	0
Arthropods	Insecta	Stenopterapion	0	0	1
Arthropods	Insecta	Stenotus	0	6	0
Arthropods	Insecta	Stenurella	0	5	0
Arthropods	Insecta	Stenus	0	0	3
Arthropods	Insecta	Stephanitis	0	2	0
Arthropods	Insecta	Stethorus	0	1	0
Arthropods	Insecta	Stictoleptura	0	3	0
Arthropods	Insecta	Stictopleurus	0	1	1
Arthropods	Insecta	Stigmella	0	7	0
Arthropods	Insecta	Stilbus	0	0	6
Arthropods	Insecta	Stilobezzia	0	0	1
Arthropods	Insecta	Stomorhina	0	2	0
Arthropods	Insecta	Stomoxys	0	1	0
Arthropods	Insecta	Stratiomys	0	2	1
Arthropods	Insecta	Strophosoma	0	2	2
Arthropods	Insecta	Subcoccinella	0	5	0
Arthropods	Insecta	Suillia	0	2	0
Arthropods	Insecta	Sunira	0	2	0
Arthropods	Insecta	Supella	0	1	0
Arthropods	Insecta	Sussaba	0	0	1
Arthropods	Insecta	Swammerdamia	0	1	0
Arthropods	Insecta	Sylvicola	0	1	1
Arthropods	Insecta	Sympetrum	0	15	0
Arthropods	Insecta	Sympiesis	0	1	1
Arthropods	Insecta	Symplecta	0	1	0
Arthropods	Insecta	Synanthedon	0	5	0
Arthropods	Insecta	Synchita	0	1	0
Arthropods	Insecta	Syndemis	0	1	0
Arthropods	Insecta	Synorthocladius	0	0	4
Arthropods	Insecta	Syntomus	0	0	2
Arthropods	Insecta	Syricoris	0	6	0
Arthropods	Insecta	Syritta	0	7	2
Arthropods	Insecta	Syromastus	0	1	0
Arthropods	Insecta	Syrphus	3	10	0
Arthropods	Insecta	Tabanus	0	4	2
Arthropods	Insecta	Tachina	0	8	0
Arthropods	Insecta	Tachinus	0	1	1
Arthropods	Insecta	Tachycixius	0	2	0
Arthropods	Insecta	Tachyporus	0	1	4
Arthropods	Insecta	Tachystola	0	6	0
Arthropods	Insecta	Taeniapion	0	1	0
Arthropods	Insecta	Takecallis	0	0	1
Arthropods	Insecta	Tanymecus	0	1	0
Arthropods	Insecta	Tanyptera	0	1	0
Arthropods	Insecta	Tanytarsus	0	0	10
Arthropods	Insecta	Tarnania	0	0	1
Arthropods	Insecta	Tasgius	0	2	0
Arthropods	Insecta	Tatianaerhynchites	1	2	1
Arthropods	Insecta	Taxomyia	0	2	0
Arthropods	Insecta	Teleiodes	0	1	0
Arthropods	Insecta	Telenomus	0	0	1
Arthropods	Insecta	Temnostethus	0	0	1
Arthropods	Insecta	Temnothorax	0	1	0
Arthropods	Insecta	Tenebrio	0	2	0
Arthropods	Insecta	Tenthredo	1	8	0
Arthropods	Insecta	Tephritis	0	5	2
Arthropods	Insecta	Tephrochlamys	0	1	3
Arthropods	Insecta	Terellia	0	1	0
Arthropods	Insecta	Tethea	0	3	0
Arthropods	Insecta	Tetraneura	0	2	1
Arthropods	Insecta	Tetrastichus	0	0	1
Arthropods	Insecta	Tetrix	0	5	0
Arthropods	Insecta	Tetrops	0	1	0
Arthropods	Insecta	Tettigonia	0	1	0
Arthropods	Insecta	Thalpophila	0	8	0
Arthropods	Insecta	Thanasimus	0	1	0
Arthropods	Insecta	Thaumatomyia	0	0	1
Arthropods	Insecta	Thaumetopoea	0	2	0
Arthropods	Insecta	Thecabius	0	1	0
Arthropods	Insecta	Thecla	0	1	0
Arthropods	Insecta	Thelaxes	0	0	2
Arthropods	Insecta	Thera	0	10	0
Arthropods	Insecta	Thereva	0	0	2
Arthropods	Insecta	Therioaphis	0	0	1
Arthropods	Insecta	Thienemanniella	0	0	2
Arthropods	Insecta	Tholera	0	5	0
Arthropods	Insecta	Thoracochaeta	0	0	1
Arthropods	Insecta	Thrips	0	0	9
Arthropods	Insecta	Thyatira	0	3	1
Arthropods	Insecta	Thymelicus	1	9	0
Arthropods	Insecta	Thyraylia	0	2	0
Arthropods	Insecta	Tiliacea	1	4	0
Arthropods	Insecta	Tillus	0	1	0
Arthropods	Insecta	Timandra	0	9	0
Arthropods	Insecta	Timarcha	0	7	0
Arthropods	Insecta	Tinea	0	4	0
Arthropods	Insecta	Tineola	1	1	0
Arthropods	Insecta	Tingis	0	2	0
Arthropods	Insecta	Tinocallis	0	1	0
Arthropods	Insecta	Tinodes	0	2	1
Arthropods	Insecta	Tiphia	0	1	0
Arthropods	Insecta	Tipula	5	5	2
Arthropods	Insecta	Tischeria	0	2	0
Arthropods	Insecta	Tolmerus	0	3	0
Arthropods	Insecta	Tortricodes	0	1	0
Arthropods	Insecta	Tortrix	0	7	0
Arthropods	Insecta	Torymus	0	1	0
Arthropods	Insecta	Toxonevra	0	4	0
Arthropods	Insecta	Trechus	0	1	5
Arthropods	Insecta	Triarthria	0	0	2
Arthropods	Insecta	Tribolium	0	0	2
Arthropods	Insecta	Trichiura	0	1	0
Arthropods	Insecta	Trichius	0	2	0
Arthropods	Insecta	Trichocera	0	1	0
Arthropods	Insecta	Trichochermes	0	1	0
Arthropods	Insecta	Trichomalopsis	0	0	2
Arthropods	Insecta	Trichopsocus	0	0	2
Arthropods	Insecta	Trichopsomyia	0	1	0
Arthropods	Insecta	Trichopsychoda	0	0	1
Arthropods	Insecta	Trichopteryx	0	2	0
Arthropods	Insecta	Trichosia	0	0	1
Arthropods	Insecta	Triodia	0	10	1
Arthropods	Insecta	Trioxys	0	0	3
Arthropods	Insecta	Trioza	0	2	0
Arthropods	Insecta	Triphleba	0	0	1
Arthropods	Insecta	Trissopelopia	0	0	1
Arthropods	Insecta	Tritomegas	0	5	0
Arthropods	Insecta	Trixagus	0	0	1
Arthropods	Insecta	Trogoderma	0	2	0
Arthropods	Insecta	Troilus	0	3	0
Arthropods	Insecta	Tropidia	0	3	0
Arthropods	Insecta	Trypeta	0	1	0
Arthropods	Insecta	Trypocopris	0	1	0
Arthropods	Insecta	Trypoxylon	0	1	0
Arthropods	Insecta	Tuberculatus	0	0	2
Arthropods	Insecta	Tuberolachnus	1	6	2
Arthropods	Insecta	Tvetenia	0	0	9
Arthropods	Insecta	Typhaea	0	0	4
Arthropods	Insecta	Typhaeus	0	5	0
Arthropods	Insecta	Tyria	0	14	0
Arthropods	Insecta	Tytthaspis	2	4	3
Arthropods	Insecta	Udea	0	10	0
Arthropods	Insecta	Uleiota	0	1	0
Arthropods	Insecta	Urocerus	0	3	0
Arthropods	Insecta	Urophora	0	5	0
Arthropods	Insecta	Utamphoropha	0	0	1
Arthropods	Insecta	Valenzuela	0	1	0
Arthropods	Insecta	Vanessa	0	15	0
Arthropods	Insecta	Velia	0	1	0
Arthropods	Insecta	Venusia	0	2	0
Arthropods	Insecta	Vespa	0	12	0
Arthropods	Insecta	Vespula	0	15	0
Arthropods	Insecta	Villa	0	1	0
Arthropods	Insecta	Volucella	0	15	0
Arthropods	Insecta	Voria	0	1	1
Arthropods	Insecta	Wachsmannia	0	1	0
Arthropods	Insecta	Watsonalla	0	4	0
Arthropods	Insecta	Xanthandrus	0	1	0
Arthropods	Insecta	Xanthia	0	5	0
Arthropods	Insecta	Xanthogramma	0	5	0
Arthropods	Insecta	Xantholinus	0	0	2
Arthropods	Insecta	Xanthorhoe	0	14	0
Arthropods	Insecta	Xanthostigma	0	4	1
Arthropods	Insecta	Xenochironomus	0	0	2
Arthropods	Insecta	Xenosacalles	0	1	0
Arthropods	Insecta	Xestia	0	14	0
Arthropods	Insecta	Xiphydria	0	3	0
Arthropods	Insecta	Xorides	0	1	0
Arthropods	Insecta	Xyela	0	0	1
Arthropods	Insecta	Xylocampa	0	10	0
Arthropods	Insecta	Xylocoris	0	0	1
Arthropods	Insecta	Xylota	0	7	0
Arthropods	Insecta	Xyphosia	0	4	0
Arthropods	Insecta	Yponomeuta	1	10	0
Arthropods	Insecta	Ypsolopha	0	6	0
Arthropods	Insecta	Zacladus	0	1	0
Arthropods	Insecta	Zaphne	0	0	1
Arthropods	Insecta	Zavrelimyia	0	0	1
Arthropods	Insecta	Zelotherses	0	2	0
Arthropods	Insecta	Zeuzera	0	4	0
Arthropods	Insecta	Zicrona	0	4	0
Arthropods	Insecta	Zophomyia	0	1	0
Arthropods	Insecta	Zygaena	0	14	0
Arthropods	Insecta	Zygina	0	1	0
Arthropods	Insecta	Zyginella	0	1	0
Arthropods	Insecta	Zyginidia	0	0	2
Arthropods	Malacostraca	Androniscus	0	3	0
Arthropods	Malacostraca	Arcitalitrus	0	3	0
Arthropods	Malacostraca	Armadillidium	5	3	2
Arthropods	Malacostraca	Asellus	1	2	3
Arthropods	Malacostraca	Astacus	0	1	0
Arthropods	Malacostraca	Cancer	0	3	0
Arthropods	Malacostraca	Carcinus	0	5	0
Arthropods	Malacostraca	Crangon	0	2	0
Arthropods	Malacostraca	Eriocheir	0	1	0
Arthropods	Malacostraca	Haplophthalmus	0	1	0
Arthropods	Malacostraca	Idotea	0	3	0
Arthropods	Malacostraca	Ligia	0	5	0
Arthropods	Malacostraca	Maja	0	2	0
Arthropods	Malacostraca	Oniscus	0	11	0
Arthropods	Malacostraca	Pacifastacus	0	2	1
Arthropods	Malacostraca	Pagurus	0	4	0
Arthropods	Malacostraca	Palaemon	0	3	0
Arthropods	Malacostraca	Philoscia	5	4	3
Arthropods	Malacostraca	Pisidia	0	1	0
Arthropods	Malacostraca	Platyarthrus	0	2	0
Arthropods	Malacostraca	Pontastacus	0	1	0
Arthropods	Malacostraca	Porcellana	0	3	0
Arthropods	Malacostraca	Porcellio	8	4	1
Arthropods	Malacostraca	Porcellionides	0	2	0
Arthropods	Malacostraca	Portumnus	0	1	0
Arthropods	Malacostraca	Trachelipus	0	2	0
Arthropods	Malacostraca	Trichoniscus	0	5	1
Arthropods	Ostracoda	Cypridopsis	0	1	1
Arthropods	Ostracoda	Heterocypris	0	1	0
Arthropods	Ostracoda	Isocypris	0	0	1
Arthropods	Pycnogonida	Pycnogonum	0	1	0
Arthropods	Thecostraca	Austrominius	1	0	1
Arthropods	Thecostraca	Balanus	0	0	1
Arthropods	Thecostraca	Chthamalus	0	0	1
Arthropods	Thecostraca	Semibalanus	0	1	0
Fungi	Ascomycota	Acephala	0	0	1
Fungi	Ascomycota	Acrocalymma	0	0	1
Fungi	Ascomycota	Acrospermum	0	0	14
Fungi	Ascomycota	Aleuria	0	10	0
Fungi	Ascomycota	Alloleptosphaeria	0	0	5
Fungi	Ascomycota	Allophaeosphaeria	0	0	1
Fungi	Ascomycota	Alpinaria	0	0	2
Fungi	Ascomycota	Ampelomyces	0	0	4
Fungi	Ascomycota	Apiognomonia	0	1	0
Fungi	Ascomycota	Arachnopeziza	0	0	1
Fungi	Ascomycota	Arthonia	0	3	0
Fungi	Ascomycota	Arthrocladiella	0	1	0
Fungi	Ascomycota	Ascocoryne	0	6	0
Fungi	Ascomycota	Aspergillus	0	0	6
Fungi	Ascomycota	Aureobasidium	0	0	2
Fungi	Ascomycota	Baeomyces	0	1	0
Fungi	Ascomycota	Blastobotrys	0	0	1
Fungi	Ascomycota	Blumeria	0	0	1
Fungi	Ascomycota	Boeremia	0	1	0
Fungi	Ascomycota	Botrytis	0	0	2
Fungi	Ascomycota	Brunnipila	0	0	2
Fungi	Ascomycota	Bulgaria	0	10	0
Fungi	Ascomycota	Calogaya	0	2	0
Fungi	Ascomycota	Calophoma	0	0	2
Fungi	Ascomycota	Calycina	1	0	1
Fungi	Ascomycota	Candelariella	0	1	0
Fungi	Ascomycota	Candida	0	0	5
Fungi	Ascomycota	Cephaliophora	0	0	3
Fungi	Ascomycota	Cercophora	0	0	2
Fungi	Ascomycota	Cetraria	0	1	0
Fungi	Ascomycota	Cheilymenia	0	1	0
Fungi	Ascomycota	Cheiromyces	0	0	1
Fungi	Ascomycota	Chlorociboria	0	1	0
Fungi	Ascomycota	Circinaria	0	2	0
Fungi	Ascomycota	Cladonia	0	10	0
Fungi	Ascomycota	Cladosporium	0	0	14
Fungi	Ascomycota	Claviceps	1	0	11
Fungi	Ascomycota	Coleroa	0	1	0
Fungi	Ascomycota	Colpoma	0	0	2
Fungi	Ascomycota	Comoclathris	0	0	1
Fungi	Ascomycota	Constantinomyces	0	0	1
Fungi	Ascomycota	Cordyceps	0	3	1
Fungi	Ascomycota	Cryptodiscus	0	0	1
Fungi	Ascomycota	Cylindrium	0	0	6
Fungi	Ascomycota	Cytospora	0	0	1
Fungi	Ascomycota	Daldinia	0	8	0
Fungi	Ascomycota	Dematiopleospora	0	0	1
Fungi	Ascomycota	Dendrostilbella	0	1	0
Fungi	Ascomycota	Dendryphiella	0	0	1
Fungi	Ascomycota	Dendryphion	0	0	6
Fungi	Ascomycota	Desmazierella	0	0	1
Fungi	Ascomycota	Diatrype	0	0	1
Fungi	Ascomycota	Didymella	0	0	10
Fungi	Ascomycota	Diplocarpon	0	1	0
Fungi	Ascomycota	Diploicia	0	2	0
Fungi	Ascomycota	Diploschistes	0	1	0
Fungi	Ascomycota	Discostroma	0	0	3
Fungi	Ascomycota	Enchylium	0	1	0
Fungi	Ascomycota	Erysiphe	0	4	0
Fungi	Ascomycota	Eutypa	0	0	2
Fungi	Ascomycota	Evernia	0	8	0
Fungi	Ascomycota	Fenestella	0	0	1
Fungi	Ascomycota	Flavoparmelia	0	4	0
Fungi	Ascomycota	Fuscidea	0	1	0
Fungi	Ascomycota	Fusicolla	0	1	0
Fungi	Ascomycota	Geoglossum	0	2	0
Fungi	Ascomycota	Geopora	0	1	0
Fungi	Ascomycota	Golovinomyces	0	2	0
Fungi	Ascomycota	Graphilbum	0	0	1
Fungi	Ascomycota	Gyromitra	0	1	0
Fungi	Ascomycota	Helvella	0	10	0
Fungi	Ascomycota	Hesperomyces	0	1	0
Fungi	Ascomycota	Hydropisphaera	0	1	0
Fungi	Ascomycota	Hymenoscyphus	1	0	0
Fungi	Ascomycota	Hyperphyscia	0	1	0
Fungi	Ascomycota	Hypocrea	0	0	1
Fungi	Ascomycota	Hypocreopsis	0	1	0
Fungi	Ascomycota	Hypogymnia	0	1	0
Fungi	Ascomycota	Hypomyces	0	1	0
Fungi	Ascomycota	Hypotrachyna	0	1	0
Fungi	Ascomycota	Hypoxylon	0	5	0
Fungi	Ascomycota	Illosporiopsis	0	1	0
Fungi	Ascomycota	Jackrogersella	0	4	0
Fungi	Ascomycota	Jeremyomyces	0	0	1
Fungi	Ascomycota	Keissleriella	0	0	5
Fungi	Ascomycota	Kretzschmaria	0	3	0
Fungi	Ascomycota	Lachnum	0	0	3
Fungi	Ascomycota	Lanzia	0	0	2
Fungi	Ascomycota	Lecanora	0	4	0
Fungi	Ascomycota	Lecidella	0	4	0
Fungi	Ascomycota	Lentithecium	0	0	1
Fungi	Ascomycota	Leotia	0	2	0
Fungi	Ascomycota	Leptosillia	0	0	1
Fungi	Ascomycota	Leptosphaeria	0	0	11
Fungi	Ascomycota	Leptospora	0	0	14
Fungi	Ascomycota	Longispora	0	0	1
Fungi	Ascomycota	Lophiostoma	0	0	6
Fungi	Ascomycota	Lophiotrema	0	0	2
Fungi	Ascomycota	Lophium	0	0	3
Fungi	Ascomycota	Loratospora	0	0	2
Fungi	Ascomycota	Magnibotryascoma	0	0	1
Fungi	Ascomycota	Massarina	0	0	1
Fungi	Ascomycota	Melanelixia	0	1	0
Fungi	Ascomycota	Melanospora	0	0	1
Fungi	Ascomycota	Microascospora	0	0	1
Fungi	Ascomycota	Microdochium	0	0	2
Fungi	Ascomycota	Microscypha	0	0	4
Fungi	Ascomycota	Mollisia	0	1	2
Fungi	Ascomycota	Mollisina	0	0	1
Fungi	Ascomycota	Monochaetia	0	0	1
Fungi	Ascomycota	Morchella	0	2	0
Fungi	Ascomycota	Muriphaeosphaeria	0	0	1
Fungi	Ascomycota	Myriolecis	0	2	0
Fungi	Ascomycota	Myrmecridium	0	0	1
Fungi	Ascomycota	Nectria	0	6	0
Fungi	Ascomycota	Nectriopsis	0	1	0
Fungi	Ascomycota	Neoacrodontium	0	0	1
Fungi	Ascomycota	Neoascochyta	0	0	2
Fungi	Ascomycota	Neobulgaria	0	4	0
Fungi	Ascomycota	Neocladophialophora	0	0	1
Fungi	Ascomycota	Neodasyscypha	0	1	0
Fungi	Ascomycota	Neosetophoma	0	0	7
Fungi	Ascomycota	Neostagonospora	0	0	1
Fungi	Ascomycota	Nigrograna	0	0	3
Fungi	Ascomycota	Normandina	0	1	0
Fungi	Ascomycota	Nothomicrothyrium	0	0	8
Fungi	Ascomycota	Octospora	0	2	0
Fungi	Ascomycota	Ophiobolopsis	0	0	1
Fungi	Ascomycota	Ophiobolus	0	0	7
Fungi	Ascomycota	Ophiognomonia	0	0	2
Fungi	Ascomycota	Ophiosphaerella	0	0	2
Fungi	Ascomycota	Otidea	1	2	0
Fungi	Ascomycota	Paraloratospora	0	0	5
Fungi	Ascomycota	Paraphaeosphaeria	0	0	1
Fungi	Ascomycota	Paraphoma	0	0	1
Fungi	Ascomycota	Parastagonospora	0	0	7
Fungi	Ascomycota	Parmelia	0	7	0
Fungi	Ascomycota	Parmelina	0	1	0
Fungi	Ascomycota	Parmotrema	0	2	0
Fungi	Ascomycota	Peltigera	0	2	0
Fungi	Ascomycota	Periconia	0	0	9
Fungi	Ascomycota	Peziza	0	2	0
Fungi	Ascomycota	Phacidium	0	1	0
Fungi	Ascomycota	Phaeodactylium	0	0	14
Fungi	Ascomycota	Phaeophyscia	0	3	0
Fungi	Ascomycota	Phaeosphaeria	0	0	12
Fungi	Ascomycota	Phialina	0	0	1
Fungi	Ascomycota	Phialocephala	0	0	3
Fungi	Ascomycota	Phlyctis	0	2	0
Fungi	Ascomycota	Phyllachora	0	0	2
Fungi	Ascomycota	Phyllactinia	0	1	0
Fungi	Ascomycota	Physcia	0	7	0
Fungi	Ascomycota	Pichia	0	0	12
Fungi	Ascomycota	Piniphoma	0	0	2
Fungi	Ascomycota	Platismatia	0	3	0
Fungi	Ascomycota	Plectania	0	0	1
Fungi	Ascomycota	Plenodomus	0	0	5
Fungi	Ascomycota	Podosphaera	0	2	0
Fungi	Ascomycota	Polycauliona	0	1	0
Fungi	Ascomycota	Populomyces	0	0	1
Fungi	Ascomycota	Praetumpfia	0	0	1
Fungi	Ascomycota	Preussia	0	0	2
Fungi	Ascomycota	Pringsheimia	0	0	1
Fungi	Ascomycota	Protoblastenia	0	2	0
Fungi	Ascomycota	Protocrea	0	0	1
Fungi	Ascomycota	Protoparmeliopsis	0	4	0
Fungi	Ascomycota	Pseudocoleophoma	0	0	3
Fungi	Ascomycota	Pseudolophiotrema	0	0	3
Fungi	Ascomycota	Pseudomassarina	0	0	2
Fungi	Ascomycota	Pseudoophiobolus	0	0	10
Fungi	Ascomycota	Pseudoplectania	0	0	2
Fungi	Ascomycota	Punctelia	0	2	0
Fungi	Ascomycota	Pyrenophora	0	0	1
Fungi	Ascomycota	Radulidium	0	0	13
Fungi	Ascomycota	Ramalina	0	9	0
Fungi	Ascomycota	Ramichloridium	0	0	1
Fungi	Ascomycota	Ramularia	0	3	2
Fungi	Ascomycota	Rhizocarpon	0	2	0
Fungi	Ascomycota	Rhopographus	0	0	6
Fungi	Ascomycota	Rhytisma	1	7	0
Fungi	Ascomycota	Rosellinia	0	0	13
Fungi	Ascomycota	Rusavskia	0	1	0
Fungi	Ascomycota	Saccharomyces	0	0	1
Fungi	Ascomycota	Sarcoscypha	1	11	0
Fungi	Ascomycota	Sawadaea	0	2	0
Fungi	Ascomycota	Schizothecium	0	0	2
Fungi	Ascomycota	Scirrhia	0	0	3
Fungi	Ascomycota	Sclerostagonospora	0	0	5
Fungi	Ascomycota	Scutellinia	0	3	0
Fungi	Ascomycota	Scytinium	0	1	0
Fungi	Ascomycota	Seifertia	0	1	0
Fungi	Ascomycota	Seimatosporium	0	0	3
Fungi	Ascomycota	Setophoma	0	0	2
Fungi	Ascomycota	Spathularia	0	2	0
Fungi	Ascomycota	Sphaerellopsis	0	0	3
Fungi	Ascomycota	Sphaerophorus	0	1	0
Fungi	Ascomycota	Stagonospora	0	0	3
Fungi	Ascomycota	Stemphylium	0	0	15
Fungi	Ascomycota	Stereocaulon	0	2	0
Fungi	Ascomycota	Subplenodomus	0	0	8
Fungi	Ascomycota	Taphrina	0	9	0
Fungi	Ascomycota	Teloschistes	0	1	0
Fungi	Ascomycota	Tetraploa	0	0	1
Fungi	Ascomycota	Torula	0	0	6
Fungi	Ascomycota	Tricharina	0	0	1
Fungi	Ascomycota	Trichopeziza	0	0	1
Fungi	Ascomycota	Trichopezizella	0	0	1
Fungi	Ascomycota	Trochila	0	1	0
Fungi	Ascomycota	Usnea	0	2	0
Fungi	Ascomycota	Uzbekistanica	0	0	2
Fungi	Ascomycota	Variospora	0	2	0
Fungi	Ascomycota	Verpa	0	1	0
Fungi	Ascomycota	Verrucaria	0	1	0
Fungi	Ascomycota	Xanthoria	0	11	0
Fungi	Ascomycota	Xanthoriicola	0	1	0
Fungi	Ascomycota	Xenoseimatosporium	0	0	1
Fungi	Ascomycota	Xylaria	0	15	0
Fungi	Ascomycota	Ypsilina	0	0	1
Fungi	Ascomycota	Zoellneria	0	0	1
Fungi	Ascomycota	Zymoseptoria	0	0	1
Fungi	Basidiomycota	Abortiporus	0	3	0
Fungi	Basidiomycota	Agaricus	0	8	0
Fungi	Basidiomycota	Agrocybe	0	2	0
Fungi	Basidiomycota	Amanita	0	15	0
Fungi	Basidiomycota	Ampulloclitocybe	0	1	0
Fungi	Basidiomycota	Amylostereum	0	0	1
Fungi	Basidiomycota	Apioperdon	0	10	0
Fungi	Basidiomycota	Armillaria	0	10	0
Fungi	Basidiomycota	Arrhenia	0	1	0
Fungi	Basidiomycota	Artomyces	0	1	0
Fungi	Basidiomycota	Aspropaxillus	0	1	0
Fungi	Basidiomycota	Atheniella	0	5	0
Fungi	Basidiomycota	Auricularia	0	14	0
Fungi	Basidiomycota	Auriscalpium	0	3	0
Fungi	Basidiomycota	Baeospora	0	3	0
Fungi	Basidiomycota	Basidiodendron	0	0	1
Fungi	Basidiomycota	Bensingtonia	0	0	10
Fungi	Basidiomycota	Bjerkandera	0	8	0
Fungi	Basidiomycota	Bolbitius	0	10	0
Fungi	Basidiomycota	Boletus	0	8	0
Fungi	Basidiomycota	Botryobasidium	0	0	1
Fungi	Basidiomycota	Buckleyzyma	0	0	2
Fungi	Basidiomycota	Burgellopsis	0	0	1
Fungi	Basidiomycota	Byssomerulius	0	2	0
Fungi	Basidiomycota	Caloboletus	0	3	0
Fungi	Basidiomycota	Calocera	0	12	1
Fungi	Basidiomycota	Calocybe	0	4	0
Fungi	Basidiomycota	Calvatia	0	5	0
Fungi	Basidiomycota	Candolleomyces	0	2	0
Fungi	Basidiomycota	Cantharellus	0	2	0
Fungi	Basidiomycota	Cerioporus	0	14	0
Fungi	Basidiomycota	Chalciporus	0	3	0
Fungi	Basidiomycota	Chamaemyces	0	1	0
Fungi	Basidiomycota	Chlorophyllum	0	8	0
Fungi	Basidiomycota	Chondrostereum	0	8	0
Fungi	Basidiomycota	Clathrus	0	3	0
Fungi	Basidiomycota	Clavaria	0	6	0
Fungi	Basidiomycota	Clavulina	0	9	0
Fungi	Basidiomycota	Clavulinopsis	0	6	0
Fungi	Basidiomycota	Clitocybe	0	14	0
Fungi	Basidiomycota	Coleosporium	0	2	0
Fungi	Basidiomycota	Collybia	0	9	0
Fungi	Basidiomycota	Collybiopsis	0	4	0
Fungi	Basidiomycota	Coniophora	0	1	0
Fungi	Basidiomycota	Conocybe	0	1	0
Fungi	Basidiomycota	Coprinellus	0	11	0
Fungi	Basidiomycota	Coprinopsis	0	12	0
Fungi	Basidiomycota	Coprinus	0	14	0
Fungi	Basidiomycota	Coriolopsis	0	1	0
Fungi	Basidiomycota	Cortinarius	0	5	0
Fungi	Basidiomycota	Craterellus	1	1	3
Fungi	Basidiomycota	Crepidotus	0	1	0
Fungi	Basidiomycota	Crinipellis	0	1	0
Fungi	Basidiomycota	Crucibulum	0	2	0
Fungi	Basidiomycota	Cumminsiella	0	1	0
Fungi	Basidiomycota	Cuphophyllus	0	12	0
Fungi	Basidiomycota	Cyanoboletus	0	1	0
Fungi	Basidiomycota	Cyanosporus	0	2	0
Fungi	Basidiomycota	Cyathus	0	3	0
Fungi	Basidiomycota	Cyclocybe	0	2	0
Fungi	Basidiomycota	Cystoderma	0	2	0
Fungi	Basidiomycota	Dacrymyces	0	5	0
Fungi	Basidiomycota	Daedaleopsis	1	10	0
Fungi	Basidiomycota	Datronia	0	2	0
Fungi	Basidiomycota	Deconica	0	1	0
Fungi	Basidiomycota	Desarmillaria	0	1	0
Fungi	Basidiomycota	Dioszegia	0	0	7
Fungi	Basidiomycota	Echinoderma	0	2	0
Fungi	Basidiomycota	Entoloma	0	2	0
Fungi	Basidiomycota	Exidia	0	5	0
Fungi	Basidiomycota	Exidiopsis	0	2	1
Fungi	Basidiomycota	Favolaschia	0	2	0
Fungi	Basidiomycota	Fistulina	0	12	0
Fungi	Basidiomycota	Flammula	0	2	0
Fungi	Basidiomycota	Flammulina	0	11	0
Fungi	Basidiomycota	Fomes	0	4	0
Fungi	Basidiomycota	Fomitopsis	1	12	0
Fungi	Basidiomycota	Fuscoporia	0	0	2
Fungi	Basidiomycota	Galerina	0	3	0
Fungi	Basidiomycota	Ganoderma	0	4	0
Fungi	Basidiomycota	Geastrum	0	4	0
Fungi	Basidiomycota	Gliophorus	0	7	0
Fungi	Basidiomycota	Gloeophyllum	0	2	0
Fungi	Basidiomycota	Gloeoporus	0	0	1
Fungi	Basidiomycota	Gomphidius	0	1	0
Fungi	Basidiomycota	Grifola	0	4	0
Fungi	Basidiomycota	Guepinia	0	1	0
Fungi	Basidiomycota	Guepiniopsis	0	1	0
Fungi	Basidiomycota	Gymnopilus	0	5	0
Fungi	Basidiomycota	Gymnopus	0	3	0
Fungi	Basidiomycota	Gymnosporangium	0	3	0
Fungi	Basidiomycota	Gyroporus	0	1	0
Fungi	Basidiomycota	Hapalopilus	0	1	0
Fungi	Basidiomycota	Hemileccinum	0	1	0
Fungi	Basidiomycota	Hemimycena	0	0	1
Fungi	Basidiomycota	Hericium	0	3	0
Fungi	Basidiomycota	Hericium erinaceus	0	1	0
Fungi	Basidiomycota	Heterobasidion	0	1	1
Fungi	Basidiomycota	Hodophilus	0	1	0
Fungi	Basidiomycota	Hortiboletus	0	1	0
Fungi	Basidiomycota	Hydnum	0	2	0
Fungi	Basidiomycota	Hygrocybe	4	6	2
Fungi	Basidiomycota	Hygrophoropsis	0	9	0
Fungi	Basidiomycota	Hygrophorus	0	3	0
Fungi	Basidiomycota	Hymenochaete	0	3	1
Fungi	Basidiomycota	Hyphoderma	0	0	2
Fungi	Basidiomycota	Hyphodontia	0	0	6
Fungi	Basidiomycota	Hypholoma	0	13	0
Fungi	Basidiomycota	Imleria	0	9	0
Fungi	Basidiomycota	Infundibulicybe	0	7	0
Fungi	Basidiomycota	Inocybe	0	3	0
Fungi	Basidiomycota	Inonotus	0	7	0
Fungi	Basidiomycota	Itersonilia	0	0	2
Fungi	Basidiomycota	Jamesdicksonia	0	0	2
Fungi	Basidiomycota	Kneiffiella	0	0	1
Fungi	Basidiomycota	Kondoa	0	0	5
Fungi	Basidiomycota	Kuehneola	0	3	0
Fungi	Basidiomycota	Kuehneromyces	0	6	0
Fungi	Basidiomycota	Laccaria	0	14	0
Fungi	Basidiomycota	Lacrymaria	0	5	0
Fungi	Basidiomycota	Lactarius	0	11	0
Fungi	Basidiomycota	Lactifluus	0	0	1
Fungi	Basidiomycota	Laetiporus	0	14	0
Fungi	Basidiomycota	Laetisaria	0	1	0
Fungi	Basidiomycota	Leccinum	0	7	0
Fungi	Basidiomycota	Lentinus	0	4	0
Fungi	Basidiomycota	Lepiota	0	3	0
Fungi	Basidiomycota	Leratiomyces	0	8	0
Fungi	Basidiomycota	Leucoagaricus	0	2	0
Fungi	Basidiomycota	Leucocoprinus	0	3	0
Fungi	Basidiomycota	Limacellopsis	0	1	0
Fungi	Basidiomycota	Luellia	0	0	1
Fungi	Basidiomycota	Lycoperdon	0	11	0
Fungi	Basidiomycota	Lyomyces	0	0	2
Fungi	Basidiomycota	Lyophyllum	0	1	0
Fungi	Basidiomycota	Macrocystidia	0	1	0
Fungi	Basidiomycota	Macrolepiota	0	10	0
Fungi	Basidiomycota	Macrotyphula	0	4	0
Fungi	Basidiomycota	Marasmius	0	8	0
Fungi	Basidiomycota	Marchandiomyces	0	1	0
Fungi	Basidiomycota	Melampsora	0	4	0
Fungi	Basidiomycota	Melanoleuca	0	1	0
Fungi	Basidiomycota	Melanophyllum	0	2	0
Fungi	Basidiomycota	Mensularia	0	5	0
Fungi	Basidiomycota	Meripilus	0	12	0
Fungi	Basidiomycota	Merulius	0	5	0
Fungi	Basidiomycota	Microbotryum	0	3	0
Fungi	Basidiomycota	Microsporomyces	0	0	1
Fungi	Basidiomycota	Mutinus	0	3	0
Fungi	Basidiomycota	Mycena	3	9	0
Fungi	Basidiomycota	Mycoacia	0	0	2
Fungi	Basidiomycota	Mycostilla	0	0	1
Fungi	Basidiomycota	Myxarium	1	5	6
Fungi	Basidiomycota	Neoboletus	0	7	0
Fungi	Basidiomycota	Neolentinus	0	1	0
Fungi	Basidiomycota	Oliveonia	0	0	11
Fungi	Basidiomycota	Oudemansiella	0	12	0
Fungi	Basidiomycota	Panaeolus	0	6	0
Fungi	Basidiomycota	Panellus	0	2	0
Fungi	Basidiomycota	Panus	0	1	0
Fungi	Basidiomycota	Papiliotrema	0	0	1
Fungi	Basidiomycota	Paralepista	0	5	0
Fungi	Basidiomycota	Parasola	0	6	0
Fungi	Basidiomycota	Paxillus	0	11	0
Fungi	Basidiomycota	Peniophora	0	0	2
Fungi	Basidiomycota	Phaeolus	0	7	0
Fungi	Basidiomycota	Phaeotremella	0	3	0
Fungi	Basidiomycota	Phallus	0	8	0
Fungi	Basidiomycota	Phellinus	0	4	0
Fungi	Basidiomycota	Phlebia	0	4	2
Fungi	Basidiomycota	Phleogena	0	1	0
Fungi	Basidiomycota	Pholiota	0	9	0
Fungi	Basidiomycota	Phragmidium	0	3	0
Fungi	Basidiomycota	Picipes	0	3	0
Fungi	Basidiomycota	Pleurotus	0	10	0
Fungi	Basidiomycota	Plicatura	0	6	0
Fungi	Basidiomycota	Pluteus	0	6	0
Fungi	Basidiomycota	Podoscypha	0	2	0
Fungi	Basidiomycota	Polyporus	0	4	1
Fungi	Basidiomycota	Porostereum	0	0	1
Fungi	Basidiomycota	Porpolomopsis	0	5	0
Fungi	Basidiomycota	Protostropharia	0	2	0
Fungi	Basidiomycota	Psathyrella	0	2	0
Fungi	Basidiomycota	Pseudoboletus	0	1	0
Fungi	Basidiomycota	Pseudohydnum	0	1	0
Fungi	Basidiomycota	Pseudoinonotus	0	2	0
Fungi	Basidiomycota	Psilocybe	0	6	0
Fungi	Basidiomycota	Ptychogaster	0	4	0
Fungi	Basidiomycota	Puccinia	0	8	0
Fungi	Basidiomycota	Pucciniastrum	0	1	0
Fungi	Basidiomycota	Ramaria	0	6	0
Fungi	Basidiomycota	Resupinatus	0	0	1
Fungi	Basidiomycota	Rhizoctonia	0	0	1
Fungi	Basidiomycota	Rhodocollybia	0	7	1
Fungi	Basidiomycota	Rhodocybe	0	1	0
Fungi	Basidiomycota	Rhodotus	0	5	0
Fungi	Basidiomycota	Rickenella	0	3	1
Fungi	Basidiomycota	Rigidoporus	0	1	0
Fungi	Basidiomycota	Roridomyces	0	1	1
Fungi	Basidiomycota	Russula	1	7	1
Fungi	Basidiomycota	Sarcomyxa	0	3	0
Fungi	Basidiomycota	Schizophyllum	0	5	0
Fungi	Basidiomycota	Scleroderma	0	8	0
Fungi	Basidiomycota	Sebacina	0	0	1
Fungi	Basidiomycota	Serpula	0	1	0
Fungi	Basidiomycota	Sertulicium	0	0	1
Fungi	Basidiomycota	Sistotrema	0	0	1
Fungi	Basidiomycota	Sistotremastrum	0	0	1
Fungi	Basidiomycota	Sparassis	0	8	0
Fungi	Basidiomycota	Sporobolomyces	0	0	8
Fungi	Basidiomycota	Stereum	1	13	0
Fungi	Basidiomycota	Stropharia	0	3	0
Fungi	Basidiomycota	Suillellus	0	2	0
Fungi	Basidiomycota	Suillus	0	6	0
Fungi	Basidiomycota	Tapinella	0	1	0
Fungi	Basidiomycota	Terana	0	3	0
Fungi	Basidiomycota	Thelephora	0	1	0
Fungi	Basidiomycota	Trametes	0	14	0
Fungi	Basidiomycota	Tremella	0	10	0
Fungi	Basidiomycota	Trichaptum	0	5	0
Fungi	Basidiomycota	Tricholoma	0	4	1
Fungi	Basidiomycota	Tricholomopsis	1	8	0
Fungi	Basidiomycota	Triphragmium	0	1	0
Fungi	Basidiomycota	Tubaria	0	2	0
Fungi	Basidiomycota	Tylopilus	0	1	0
Fungi	Basidiomycota	Typhula	0	1	0
Fungi	Basidiomycota	Tyromyces	0	1	0
Fungi	Basidiomycota	Uromyces	0	2	0
Fungi	Basidiomycota	Vanderbylia	0	1	0
Fungi	Basidiomycota	Vararia	0	0	1
Fungi	Basidiomycota	Vishniacozyma	0	0	14
Fungi	Basidiomycota	Volvariella	0	2	0
Fungi	Basidiomycota	Volvopluteus	0	5	0
Fungi	Basidiomycota	Vuilleminia	0	0	1
Fungi	Basidiomycota	Xenasmatella	0	0	1
Fungi	Basidiomycota	Xerocomellus	0	9	0
Fungi	Basidiomycota	Xylodon	0	0	2
Fungi	Chytridiomycota	Betamyces	0	0	1
Fungi	Mucoromycota	Spinellus	0	1	0
Other invertebrates	Annelida	Allolobophora	0	0	1
Other invertebrates	Annelida	Aphrodita	0	0	1
Other invertebrates	Annelida	Aporrectodea	0	2	0
Other invertebrates	Annelida	Arenicola	0	2	0
Other invertebrates	Annelida	Aulodrilus	0	0	4
Other invertebrates	Annelida	Bimastos	0	1	2
Other invertebrates	Annelida	Chaetogaster	0	0	2
Other invertebrates	Annelida	Eiseniella	0	1	0
Other invertebrates	Annelida	Erpobdella	0	1	0
Other invertebrates	Annelida	Glossiphonia	0	1	0
Other invertebrates	Annelida	Haemopis	0	2	0
Other invertebrates	Annelida	Lanice	0	1	0
Other invertebrates	Annelida	Lumbricillus	0	0	1
Other invertebrates	Annelida	Lumbricus	0	3	1
Other invertebrates	Annelida	Mesenchytraeus	0	0	1
Other invertebrates	Annelida	Nais	0	0	2
Other invertebrates	Annelida	Octolasion	0	1	0
Other invertebrates	Annelida	Sabellaria	0	2	0
Other invertebrates	Annelida	Spirobranchus	0	2	0
Other invertebrates	Annelida	Spirorbis	0	1	0
Other invertebrates	Annelida	Stylaria	0	0	2
Other invertebrates	Bryozoa	Amphiblestrum	0	0	1
Other invertebrates	Bryozoa	Electra	0	0	1
Other invertebrates	Bryozoa	Flustra	0	1	0
Other invertebrates	Cnidaria	Actinia	0	3	0
Other invertebrates	Cnidaria	Alcyonium	0	1	0
Other invertebrates	Cnidaria	Anemonia	0	3	0
Other invertebrates	Cnidaria	Aurelia	0	2	0
Other invertebrates	Cnidaria	Chrysaora	0	1	0
Other invertebrates	Cnidaria	Cribrinopsis	0	1	0
Other invertebrates	Cnidaria	Cyanea	0	1	0
Other invertebrates	Cnidaria	Hydra	0	1	0
Other invertebrates	Cnidaria	Urticina	0	1	0
Other invertebrates	Echinodermata	Amphipholis	0	1	0
Other invertebrates	Echinodermata	Asterias	0	3	0
Other invertebrates	Echinodermata	Crossaster	0	3	0
Other invertebrates	Echinodermata	Echinocardium	0	2	0
Other invertebrates	Echinodermata	Leptasterias	0	1	0
Other invertebrates	Echinodermata	Ophiothrix	0	1	0
Other invertebrates	Echinodermata	Ophiura	0	2	0
Other invertebrates	Echinodermata	Pawsonia	0	1	0
Other invertebrates	Echinodermata	Psammechinus	0	1	0
Other invertebrates	Mollusca	Acteon	0	2	0
Other invertebrates	Mollusca	Aegopinella	0	1	0
Other invertebrates	Mollusca	Ambigolimax	0	2	0
Other invertebrates	Mollusca	Ampullaceana	0	1	0
Other invertebrates	Mollusca	Ancylus	0	3	0
Other invertebrates	Mollusca	Anodonta	0	2	0
Other invertebrates	Mollusca	Arianta	0	7	0
Other invertebrates	Mollusca	Arion	0	10	0
Other invertebrates	Mollusca	Ashfordia	0	1	0
Other invertebrates	Mollusca	Bithynia	0	1	0
Other invertebrates	Mollusca	Boettgerilla	0	2	0
Other invertebrates	Mollusca	Buccinum	0	5	0
Other invertebrates	Mollusca	Cepaea	0	13	0
Other invertebrates	Mollusca	Cerastoderma	0	2	0
Other invertebrates	Mollusca	Cernuella	0	2	0
Other invertebrates	Mollusca	Clausilia	0	3	0
Other invertebrates	Mollusca	Cochlicopa	0	1	0
Other invertebrates	Mollusca	Corbicula	0	1	0
Other invertebrates	Mollusca	Cornu	0	13	0
Other invertebrates	Mollusca	Crepidula	0	3	0
Other invertebrates	Mollusca	Deroceras	0	4	0
Other invertebrates	Mollusca	Dreissena	0	2	0
Other invertebrates	Mollusca	Ensis	0	2	0
Other invertebrates	Mollusca	Euconulus	0	1	0
Other invertebrates	Mollusca	Gonyodiscus	0	5	0
Other invertebrates	Mollusca	Gyraulus	0	1	0
Other invertebrates	Mollusca	Helix	0	2	0
Other invertebrates	Mollusca	Hygromia	0	7	0
Other invertebrates	Mollusca	Lauria	0	3	0
Other invertebrates	Mollusca	Lehmannia	0	3	0
Other invertebrates	Mollusca	Lepidochitona	0	1	0
Other invertebrates	Mollusca	Limacia	0	1	0
Other invertebrates	Mollusca	Limacus	0	9	0
Other invertebrates	Mollusca	Limax	0	9	0
Other invertebrates	Mollusca	Littorina	0	4	0
Other invertebrates	Mollusca	Lymnaea	0	6	0
Other invertebrates	Mollusca	Merdigera	0	1	0
Other invertebrates	Mollusca	Milax	0	1	0
Other invertebrates	Mollusca	Mimachlamys	0	2	0
Other invertebrates	Mollusca	Monacha	0	7	0
Other invertebrates	Mollusca	Mytilus	0	2	0
Other invertebrates	Mollusca	Nucella	0	3	0
Other invertebrates	Mollusca	Ocenebra	0	1	0
Other invertebrates	Mollusca	Ostrea	0	5	0
Other invertebrates	Mollusca	Oxychilus	0	2	0
Other invertebrates	Mollusca	Oxyloma	0	1	0
Other invertebrates	Mollusca	Palio	0	1	0
Other invertebrates	Mollusca	Patella	0	3	0
Other invertebrates	Mollusca	Peringia	0	1	0
Other invertebrates	Mollusca	Perpolita	0	1	0
Other invertebrates	Mollusca	Pharus	0	2	0
Other invertebrates	Mollusca	Phorcus	0	3	0
Other invertebrates	Mollusca	Physella	0	4	0
Other invertebrates	Mollusca	Planorbarius	0	6	0
Other invertebrates	Mollusca	Planorbis	0	1	0
Other invertebrates	Mollusca	Pomatias	0	1	0
Other invertebrates	Mollusca	Scrobicularia	0	2	0
Other invertebrates	Mollusca	Sepia	0	2	0
Other invertebrates	Mollusca	Sepiola	0	2	0
Other invertebrates	Mollusca	Spisula	0	2	0
Other invertebrates	Mollusca	Steromphala	0	3	0
Other invertebrates	Mollusca	Subulina	0	1	0
Other invertebrates	Mollusca	Succinea	0	4	0
Other invertebrates	Mollusca	Tandonia	0	2	0
Other invertebrates	Mollusca	Theodoxus	0	1	0
Other invertebrates	Mollusca	Tritia	0	3	0
Other invertebrates	Mollusca	Trivia	0	1	0
Other invertebrates	Mollusca	Trochulus	0	5	0
Other invertebrates	Mollusca	Turritellinella	0	2	0
Other invertebrates	Mollusca	Unio	0	1	0
Other invertebrates	Mollusca	Viviparus	0	2	0
Other invertebrates	Mollusca	Xeroplexa	0	2	0
Other invertebrates	Nematoda	Ascaridia	0	0	1
Other invertebrates	Platyhelminthes	Arthurdendyus	0	2	0
Other invertebrates	Platyhelminthes	Australoplana	0	1	0
Other invertebrates	Platyhelminthes	Caenoplana	0	2	0
Other invertebrates	Platyhelminthes	Parakontikia	0	3	0
Other invertebrates	Platyhelminthes	Prostheceraeus	0	1	0
Other invertebrates	Porifera	Cliona	0	1	0
Other invertebrates	Porifera	Halichondria	0	1	0
Other invertebrates	Porifera	Hymeniacidon	0	1	0
Other invertebrates	Rotifera	Philodina	0	0	2
Other invertebrates	Rotifera	Synchaeta	0	0	1
Other invertebrates	Tardigrada	Echiniscus	0	0	4
Other invertebrates	Tardigrada	Paramacrobiotus	0	0	1
Other invertebrates	Tardigrada	Ramazzottius	0	0	1
Other invertebrates	Tunicata	Botrylloides violaceus	0	1	0
Other invertebrates	Tunicata	Botryllus schlosseri	0	1	0
Plant	Bryophyta	Amblystegium	0	3	0
Plant	Bryophyta	Atrichum	1	4	0
Plant	Bryophyta	Aulacomnium	0	1	0
Plant	Bryophyta	Barbula	0	1	0
Plant	Bryophyta	Brachytheciastrum	0	1	0
Plant	Bryophyta	Brachythecium	0	5	1
Plant	Bryophyta	Bryum	0	2	0
Plant	Bryophyta	Calliergon	0	1	0
Plant	Bryophyta	Calliergonella	0	3	0
Plant	Bryophyta	Campylopus	0	5	0
Plant	Bryophyta	Ceratodon	0	3	1
Plant	Bryophyta	Climacium	0	2	0
Plant	Bryophyta	Cratoneuron	0	3	0
Plant	Bryophyta	Cryphaea	0	2	1
Plant	Bryophyta	Ctenidium	0	1	0
Plant	Bryophyta	Dichodontium	0	2	0
Plant	Bryophyta	Dicranella	0	3	0
Plant	Bryophyta	Dicranoweisia	0	3	0
Plant	Bryophyta	Dicranum	0	3	0
Plant	Bryophyta	Didymodon	0	1	0
Plant	Bryophyta	Drepanocladus	0	1	0
Plant	Bryophyta	Encalypta	0	1	0
Plant	Bryophyta	Eucladium	0	1	0
Plant	Bryophyta	Eurhynchium	0	1	0
Plant	Bryophyta	Fissidens	0	5	0
Plant	Bryophyta	Fontinalis	0	1	0
Plant	Bryophyta	Funaria	1	4	2
Plant	Bryophyta	Grimmia	0	6	0
Plant	Bryophyta	Homalothecium	0	1	0
Plant	Bryophyta	Hookeria	0	3	0
Plant	Bryophyta	Hygroamblystegium	0	1	0
Plant	Bryophyta	Hylocomiadelphus	0	4	0
Plant	Bryophyta	Hylocomium	0	3	0
Plant	Bryophyta	Hyocomium	0	1	0
Plant	Bryophyta	Hypnum	0	6	0
Plant	Bryophyta	Kindbergia	0	3	1
Plant	Bryophyta	Leptobryum	0	1	0
Plant	Bryophyta	Leptodictyum	0	2	0
Plant	Bryophyta	Leptodontium	0	1	0
Plant	Bryophyta	Leucodon	0	1	0
Plant	Bryophyta	Lewinskya	0	3	0
Plant	Bryophyta	Mnium	1	5	2
Plant	Bryophyta	Orthodontium	0	1	0
Plant	Bryophyta	Orthotrichum	0	4	0
Plant	Bryophyta	Oxyrrhynchium	0	2	0
Plant	Bryophyta	Palustriella	0	1	0
Plant	Bryophyta	Plagiomnium	0	6	0
Plant	Bryophyta	Plagiothecium	0	2	0
Plant	Bryophyta	Plenogemma	0	3	0
Plant	Bryophyta	Pleurozium	0	1	0
Plant	Bryophyta	Pogonatum	0	1	0
Plant	Bryophyta	Pohlia	0	2	0
Plant	Bryophyta	Polytrichum	2	8	0
Plant	Bryophyta	Pseudisothecium	0	2	0
Plant	Bryophyta	Pseudocrossidium	0	1	0
Plant	Bryophyta	Pseudoscleropodium	0	5	0
Plant	Bryophyta	Pseudotaxiphyllum	0	1	0
Plant	Bryophyta	Ptychostomum	2	2	0
Plant	Bryophyta	Pulvigera	0	1	0
Plant	Bryophyta	Racomitrium	0	3	0
Plant	Bryophyta	Rhizomnium	0	1	0
Plant	Bryophyta	Rhynchostegium	0	3	0
Plant	Bryophyta	Rhytidiadelphus	0	9	0
Plant	Bryophyta	Ruficaulis	0	1	0
Plant	Bryophyta	Schistidium	0	1	0
Plant	Bryophyta	Sciuro-hypnum	0	1	0
Plant	Bryophyta	Sphagnum	0	5	0
Plant	Bryophyta	Streblotrichum	0	1	0
Plant	Bryophyta	Syntrichia	0	4	0
Plant	Bryophyta	Thamnobryum	0	2	0
Plant	Bryophyta	Thuidium	0	2	0
Plant	Bryophyta	Tortula	0	6	0
Plant	Bryophyta	Ulota	0	1	0
Plant	Bryophyta	Vinealobryum	0	1	0
Plant	Bryophyta	Zygodon	0	1	0
Plant	Ceratophyllales	Ceratophyllum	0	2	0
Plant	Eudicots	Acaena	0	2	0
Plant	Eudicots	Acanthus	0	2	0
Plant	Eudicots	Acer	10	5	1
Plant	Eudicots	Achillea	0	15	0
Plant	Eudicots	Aconitum	0	1	0
Plant	Eudicots	Adenocarpus	0	0	1
Plant	Eudicots	Adonis	0	1	0
Plant	Eudicots	Adoxa	0	6	0
Plant	Eudicots	Aegopodium	0	10	0
Plant	Eudicots	Aesculus	0	11	0
Plant	Eudicots	Aethusa	0	3	0
Plant	Eudicots	Agrimonia	0	7	0
Plant	Eudicots	Agrostemma	0	11	0
Plant	Eudicots	Ailanthus	0	2	0
Plant	Eudicots	Ajuga	0	10	0
Plant	Eudicots	Albizia	0	1	0
Plant	Eudicots	Alcea	0	5	0
Plant	Eudicots	Alchemilla	0	6	0
Plant	Eudicots	Alkekengi	0	2	0
Plant	Eudicots	Alliaria	0	14	0
Plant	Eudicots	Alnus	6	7	1
Plant	Eudicots	Althaea	0	2	1
Plant	Eudicots	Amaranthus	1	3	0
Plant	Eudicots	Ambrosia	0	2	0
Plant	Eudicots	Amelanchier	0	2	0
Plant	Eudicots	Amsinckia	0	1	0
Plant	Eudicots	Anchusa	0	2	0
Plant	Eudicots	Anemone	0	4	0
Plant	Eudicots	Anemonoides	0	15	0
Plant	Eudicots	Angelica	0	11	0
Plant	Eudicots	Anthriscus	5	7	0
Plant	Eudicots	Anthyllis	0	10	0
Plant	Eudicots	Antirrhinum	0	6	0
Plant	Eudicots	Aquilegia	0	7	0
Plant	Eudicots	Arabidopsis	1	5	3
Plant	Eudicots	Arabis	0	1	0
Plant	Eudicots	Arctium	0	5	0
Plant	Eudicots	Arenaria	0	5	0
Plant	Eudicots	Argentina	0	10	0
Plant	Eudicots	Aria	0	4	0
Plant	Eudicots	Armeria	0	5	0
Plant	Eudicots	Armoracia	0	4	0
Plant	Eudicots	Artemisia	3	6	1
Plant	Eudicots	Aruncus	0	3	0
Plant	Eudicots	Asclepias	0	1	0
Plant	Eudicots	Asperula	0	1	0
Plant	Eudicots	Astragalus	0	2	0
Plant	Eudicots	Astrantia	0	3	0
Plant	Eudicots	Atriplex	2	4	3
Plant	Eudicots	Atropa	0	4	0
Plant	Eudicots	Aubrieta	0	3	0
Plant	Eudicots	Aucuba	0	4	0
Plant	Eudicots	Aurinia	0	1	0
Plant	Eudicots	Ballota	0	7	0
Plant	Eudicots	Barbarea	0	6	0
Plant	Eudicots	Bellardia	0	1	0
Plant	Eudicots	Bellis	5	8	1
Plant	Eudicots	Berberis	0	7	0
Plant	Eudicots	Bergenia	0	4	0
Plant	Eudicots	Beta	0	3	1
Plant	Eudicots	Betonica	0	7	0
Plant	Eudicots	Betula	2	9	1
Plant	Eudicots	Bidens	0	1	0
Plant	Eudicots	Bistorta	0	8	0
Plant	Eudicots	Blackstonia	0	8	0
Plant	Eudicots	Borago	3	10	0
Plant	Eudicots	Brachyglottis	0	2	0
Plant	Eudicots	Brassica	4	0	11
Plant	Eudicots	Broussonetia	0	1	0
Plant	Eudicots	Brunnera	0	2	0
Plant	Eudicots	Bryonia	0	5	0
Plant	Eudicots	Buddleja	1	11	0
Plant	Eudicots	Bunias	0	2	0
Plant	Eudicots	Bupleurum	0	2	0
Plant	Eudicots	Cakile	0	3	0
Plant	Eudicots	Calendula	0	12	0
Plant	Eudicots	Calluna	2	9	0
Plant	Eudicots	Caltha	0	14	0
Plant	Eudicots	Calystegia	0	13	0
Plant	Eudicots	Camellia	0	1	2
Plant	Eudicots	Campanula	0	14	0
Plant	Eudicots	Cannabis	0	0	2
Plant	Eudicots	Capsella	0	9	0
Plant	Eudicots	Capsicum	0	1	0
Plant	Eudicots	Cardamine	5	10	1
Plant	Eudicots	Carduus	0	10	0
Plant	Eudicots	Carlina	0	6	0
Plant	Eudicots	Carpinus	4	4	1
Plant	Eudicots	Carthamus	0	1	0
Plant	Eudicots	Castanea	1	12	0
Plant	Eudicots	Catananche	0	2	0
Plant	Eudicots	Centaurea	1	13	0
Plant	Eudicots	Centaurium	0	9	0
Plant	Eudicots	Centranthus	0	12	0
Plant	Eudicots	Cerastium	2	9	0
Plant	Eudicots	Ceratocapnos	0	5	0
Plant	Eudicots	Cercidiphyllum	0	1	0
Plant	Eudicots	Cerinthe	0	4	0
Plant	Eudicots	Chaenomeles	0	2	0
Plant	Eudicots	Chaenorhinum	0	3	0
Plant	Eudicots	Chaenostoma	0	1	0
Plant	Eudicots	Chaerophyllum	0	4	0
Plant	Eudicots	Chamaenerion	0	13	0
Plant	Eudicots	Chelidonium	0	9	0
Plant	Eudicots	Chenopodiastrum	0	1	0
Plant	Eudicots	Chenopodium	2	5	0
Plant	Eudicots	Choisya	0	3	0
Plant	Eudicots	Chrysosplenium	0	9	0
Plant	Eudicots	Cichorium	1	8	0
Plant	Eudicots	Cicuta	0	1	0
Plant	Eudicots	Circaea	0	11	0
Plant	Eudicots	Cirsium	4	11	0
Plant	Eudicots	Citrullus	0	1	2
Plant	Eudicots	Citrus	0	0	1
Plant	Eudicots	Claytonia	0	9	0
Plant	Eudicots	Clematis	0	10	1
Plant	Eudicots	Clinopodium	0	6	0
Plant	Eudicots	Cochlearia	0	2	0
Plant	Eudicots	Coincya	0	0	1
Plant	Eudicots	Colutea	0	4	0
Plant	Eudicots	Comarum	0	6	0
Plant	Eudicots	Conium	1	5	0
Plant	Eudicots	Conopodium	0	6	0
Plant	Eudicots	Convolvulus	2	9	1
Plant	Eudicots	Conyza	0	0	1
Plant	Eudicots	Coriandrum	0	1	0
Plant	Eudicots	Cormus	0	1	0
Plant	Eudicots	Cornus	0	11	0
Plant	Eudicots	Corydalis	0	2	0
Plant	Eudicots	Corylus	9	5	3
Plant	Eudicots	Cosmos	0	4	0
Plant	Eudicots	Cota	0	2	0
Plant	Eudicots	Cotinus	0	6	0
Plant	Eudicots	Cotoneaster	0	8	0
Plant	Eudicots	Cotula	0	4	0
Plant	Eudicots	Crassula	0	2	0
Plant	Eudicots	Crataegus	0	13	0
Plant	Eudicots	Crepis	1	6	3
Plant	Eudicots	Crinodendron	0	1	1
Plant	Eudicots	Crithmum	0	3	0
Plant	Eudicots	Cruciata	0	6	0
Plant	Eudicots	Cucumis	0	0	3
Plant	Eudicots	Cucurbita	0	0	2
Plant	Eudicots	Cuscuta	0	1	0
Plant	Eudicots	Cyclamen	0	14	0
Plant	Eudicots	Cydonia	0	1	0
Plant	Eudicots	Cymbalaria	0	12	0
Plant	Eudicots	Cynara	0	1	0
Plant	Eudicots	Cynoglossum	0	2	0
Plant	Eudicots	Cytisus	1	10	0
Plant	Eudicots	Daphne	0	2	0
Plant	Eudicots	Darmera	0	1	0
Plant	Eudicots	Dasiphora	0	4	0
Plant	Eudicots	Datura	0	5	0
Plant	Eudicots	Daucus	0	12	0
Plant	Eudicots	Dianthus	0	4	0
Plant	Eudicots	Dicentra	0	1	0
Plant	Eudicots	Digitalis	1	14	0
Plant	Eudicots	Diplotaxis	0	5	0
Plant	Eudicots	Dipsacus	0	14	0
Plant	Eudicots	Doronicum	0	1	0
Plant	Eudicots	Draba	0	6	0
Plant	Eudicots	Drosera	0	5	0
Plant	Eudicots	Echinops	0	4	0
Plant	Eudicots	Echium	0	13	0
Plant	Eudicots	Elaeagnus	0	0	1
Plant	Eudicots	Empetrum	0	1	0
Plant	Eudicots	Epilobium	6	8	2
Plant	Eudicots	Epimedium	0	1	0
Plant	Eudicots	Eranthis	0	9	0
Plant	Eudicots	Erica	0	10	0
Plant	Eudicots	Erigeron	1	11	1
Plant	Eudicots	Erinus	0	1	0
Plant	Eudicots	Eriobotrya	0	1	0
Plant	Eudicots	Eriocapitella	0	3	0
Plant	Eudicots	Erodium	0	8	0
Plant	Eudicots	Erophila	0	0	1
Plant	Eudicots	Eryngium	0	5	0
Plant	Eudicots	Erysimum	0	4	0
Plant	Eudicots	Erythranthe	0	3	0
Plant	Eudicots	Eschscholzia	0	9	0
Plant	Eudicots	Eucalyptus	0	0	1
Plant	Eudicots	Euonymus	0	11	0
Plant	Eudicots	Eupatorium	0	12	0
Plant	Eudicots	Euphorbia	0	14	0
Plant	Eudicots	Euphrasia	0	2	1
Plant	Eudicots	Fagopyrum	0	1	0
Plant	Eudicots	Fagus	9	5	1
Plant	Eudicots	Fallopia	0	10	0
Plant	Eudicots	Fatsia	0	2	0
Plant	Eudicots	Ficaria	0	15	0
Plant	Eudicots	Ficus	0	2	0
Plant	Eudicots	Filago	0	3	0
Plant	Eudicots	Filipendula	0	13	0
Plant	Eudicots	Foeniculum	1	5	0
Plant	Eudicots	Forsythia	0	1	0
Plant	Eudicots	Fragaria	0	8	1
Plant	Eudicots	Frangula	0	4	0
Plant	Eudicots	Fraxinus	5	8	1
Plant	Eudicots	Fuchsia	1	6	0
Plant	Eudicots	Fumaria	0	6	0
Plant	Eudicots	Galega	1	3	0
Plant	Eudicots	Galeopsis	0	3	0
Plant	Eudicots	Galinsoga	0	4	0
Plant	Eudicots	Galium	0	15	0
Plant	Eudicots	Gaultheria	0	1	1
Plant	Eudicots	Genista	0	4	0
Plant	Eudicots	Geranium	1	14	0
Plant	Eudicots	Geum	1	11	0
Plant	Eudicots	Glebionis	0	4	0
Plant	Eudicots	Glechoma	0	14	0
Plant	Eudicots	Gnaphalium	0	3	0
Plant	Eudicots	Griselinia	0	1	0
Plant	Eudicots	Gunnera	0	2	0
Plant	Eudicots	Gypsophila	0	1	0
Plant	Eudicots	Hedera	7	8	1
Plant	Eudicots	Hedlundia	0	1	1
Plant	Eudicots	Helianthemum	0	5	0
Plant	Eudicots	Helianthus	0	5	1
Plant	Eudicots	Helleborus	0	7	0
Plant	Eudicots	Helminthotheca	0	11	0
Plant	Eudicots	Helosciadium	0	5	0
Plant	Eudicots	Heracleum	1	13	0
Plant	Eudicots	Hesperis	0	3	0
Plant	Eudicots	Hieracium	0	1	0
Plant	Eudicots	Hippocrepis	0	2	0
Plant	Eudicots	Hippophae	0	11	0
Plant	Eudicots	Hippuris	0	4	0
Plant	Eudicots	Hirschfeldia	0	5	0
Plant	Eudicots	Honckenya	0	4	0
Plant	Eudicots	Hottonia	0	2	0
Plant	Eudicots	Humulus	3	6	1
Plant	Eudicots	Hydrangea	0	4	1
Plant	Eudicots	Hydrocotyle	0	4	0
Plant	Eudicots	Hylotelephium	0	2	0
Plant	Eudicots	Hyoscyamus	0	1	0
Plant	Eudicots	Hypericum	1	13	0
Plant	Eudicots	Hypochaeris	0	6	0
Plant	Eudicots	Hyssopus	0	1	0
Plant	Eudicots	Iberis	0	2	0
Plant	Eudicots	Ilex	2	12	0
Plant	Eudicots	Impatiens	4	11	0
Plant	Eudicots	Inula	0	1	0
Plant	Eudicots	Jacobaea	2	12	0
Plant	Eudicots	Jasione	0	3	0
Plant	Eudicots	Jasminum	0	2	0
Plant	Eudicots	Juglans	3	5	3
Plant	Eudicots	Kerria	0	3	0
Plant	Eudicots	Kickxia	0	1	0
Plant	Eudicots	Knautia	0	9	0
Plant	Eudicots	Koelreuteria	0	1	0
Plant	Eudicots	Koenigia	0	3	0
Plant	Eudicots	Laburnum	0	6	0
Plant	Eudicots	Lactuca	0	3	2
Plant	Eudicots	Lagenaria	0	0	1
Plant	Eudicots	Lamium	0	15	0
Plant	Eudicots	Lamprocapnos	0	1	0
Plant	Eudicots	Laportea	0	0	4
Plant	Eudicots	Lapsana	0	12	0
Plant	Eudicots	Lathraea	0	6	0
Plant	Eudicots	Lathyrus	2	13	0
Plant	Eudicots	Lavandula	0	1	0
Plant	Eudicots	Lens	0	0	1
Plant	Eudicots	Leontodon	0	3	0
Plant	Eudicots	Lepidium	0	7	1
Plant	Eudicots	Leucanthemum	0	12	0
Plant	Eudicots	Leycesteria	0	11	0
Plant	Eudicots	Ligustrum	0	7	1
Plant	Eudicots	Limbarda	0	3	0
Plant	Eudicots	Limnanthes	0	1	0
Plant	Eudicots	Linaria	0	15	0
Plant	Eudicots	Linum	2	6	1
Plant	Eudicots	Lipandra	0	1	0
Plant	Eudicots	Liquidambar	0	3	0
Plant	Eudicots	Lithospermum	0	3	0
Plant	Eudicots	Lobelia	0	8	0
Plant	Eudicots	Lobularia	0	5	0
Plant	Eudicots	Logfia	0	2	0
Plant	Eudicots	Lonicera	0	14	0
Plant	Eudicots	Lophiolepis	0	4	0
Plant	Eudicots	Lotus	2	12	0
Plant	Eudicots	Luffa	0	0	1
Plant	Eudicots	Lunaria	0	13	0
Plant	Eudicots	Lupinus	0	6	0
Plant	Eudicots	Lycium	0	3	0
Plant	Eudicots	Lycopus	0	10	0
Plant	Eudicots	Lysimachia	0	15	0
Plant	Eudicots	Lythrum	0	13	0
Plant	Eudicots	Macadamia	0	0	4
Plant	Eudicots	Malcolmia	0	2	0
Plant	Eudicots	Malus	0	8	0
Plant	Eudicots	Malva	0	12	0
Plant	Eudicots	Marrubium	0	1	0
Plant	Eudicots	Matricaria	0	11	1
Plant	Eudicots	Matthiola	0	4	0
Plant	Eudicots	Medicago	1	9	2
Plant	Eudicots	Melampyrum	0	8	0
Plant	Eudicots	Melianthus	0	1	0
Plant	Eudicots	Melilotus	0	7	0
Plant	Eudicots	Melissa	0	3	0
Plant	Eudicots	Melittis	0	1	0
Plant	Eudicots	Mentha	0	12	0
Plant	Eudicots	Menyanthes	0	5	0
Plant	Eudicots	Mercurialis	1	8	0
Plant	Eudicots	Mesembryanthemum	0	1	0
Plant	Eudicots	Mirabilis	0	2	0
Plant	Eudicots	Moehringia	0	2	0
Plant	Eudicots	Momordica	0	0	1
Plant	Eudicots	Monotropa	0	3	0
Plant	Eudicots	Morus	0	1	1
Plant	Eudicots	Mutarda	0	2	0
Plant	Eudicots	Mycelis	0	6	0
Plant	Eudicots	Myosotis	1	12	0
Plant	Eudicots	Myrica	0	3	0
Plant	Eudicots	Myriophyllum	0	2	0
Plant	Eudicots	Myrrhis	0	3	0
Plant	Eudicots	Nemesia	0	2	0
Plant	Eudicots	Nepeta	0	1	0
Plant	Eudicots	Nicandra	0	7	0
Plant	Eudicots	Nicotiana	0	1	1
Plant	Eudicots	Nigella	0	7	0
Plant	Eudicots	Nonea	0	1	0
Plant	Eudicots	Nymphoides	0	6	0
Plant	Eudicots	Odontites	0	6	0
Plant	Eudicots	Oenanthe	0	7	0
Plant	Eudicots	Oenothera	0	5	0
Plant	Eudicots	Onobrychis	0	6	0
Plant	Eudicots	Ononis	0	4	0
Plant	Eudicots	Onopordum	0	4	0
Plant	Eudicots	Origanum	0	9	0
Plant	Eudicots	Ornithopus	0	1	0
Plant	Eudicots	Orobanche	0	5	0
Plant	Eudicots	Ostrya	0	1	0
Plant	Eudicots	Oxalis	0	13	0
Plant	Eudicots	Oxybasis	0	2	0
Plant	Eudicots	Papaver	2	13	0
Plant	Eudicots	Parietaria	2	2	3
Plant	Eudicots	Parthenocissus	0	3	0
Plant	Eudicots	Passiflora	0	1	0
Plant	Eudicots	Pastinaca	0	5	0
Plant	Eudicots	Paulownia	0	3	0
Plant	Eudicots	Pedicularis	0	6	0
Plant	Eudicots	Pentaglottis	0	12	0
Plant	Eudicots	Pentanema	0	1	0
Plant	Eudicots	Persicaria	0	11	0
Plant	Eudicots	Petasites	0	11	0
Plant	Eudicots	Petrosedum	0	2	0
Plant	Eudicots	Petroselinum	0	1	0
Plant	Eudicots	Petunia	0	3	0
Plant	Eudicots	Peucedanum	0	1	0
Plant	Eudicots	Phacelia	1	9	0
Plant	Eudicots	Phedimus	0	4	0
Plant	Eudicots	Philadelphus	0	0	1
Plant	Eudicots	Phlomis	0	3	0
Plant	Eudicots	Phlox	0	1	0
Plant	Eudicots	Photinia	0	1	0
Plant	Eudicots	Phygelius	0	1	0
Plant	Eudicots	Physalis	0	2	0
Plant	Eudicots	Phyteuma	0	1	0
Plant	Eudicots	Phytolacca	0	3	0
Plant	Eudicots	Picris	0	2	1
Plant	Eudicots	Pilosella	0	15	0
Plant	Eudicots	Pimpinella	0	3	0
Plant	Eudicots	Pinguicula	0	2	0
Plant	Eudicots	Pisum	0	0	1
Plant	Eudicots	Pittosporum	0	1	0
Plant	Eudicots	Plantago	13	2	0
Plant	Eudicots	Platanus	1	2	3
Plant	Eudicots	Platycodon	0	1	0
Plant	Eudicots	Plumbago	0	1	0
Plant	Eudicots	Polemonium	0	1	0
Plant	Eudicots	Polycarpon	0	2	0
Plant	Eudicots	Polygala	0	3	0
Plant	Eudicots	Polygonum	0	4	0
Plant	Eudicots	Populus	0	9	2
Plant	Eudicots	Portulaca	0	1	0
Plant	Eudicots	Potentilla	2	11	1
Plant	Eudicots	Primula	0	15	0
Plant	Eudicots	Prunella	0	14	0
Plant	Eudicots	Prunus	10	5	0
Plant	Eudicots	Pseudofumaria	0	8	0
Plant	Eudicots	Pseudognaphalium	0	2	0
Plant	Eudicots	Pulicaria	0	11	0
Plant	Eudicots	Pulmonaria	0	6	0
Plant	Eudicots	Pulsatilla	0	1	0
Plant	Eudicots	Pyracantha	0	5	0
Plant	Eudicots	Pyrola	0	1	0
Plant	Eudicots	Pyrus	0	2	0
Plant	Eudicots	Quercus	6	8	2
Plant	Eudicots	Rabelera	0	13	0
Plant	Eudicots	Ranunculus	9	5	1
Plant	Eudicots	Raphanus	0	3	0
Plant	Eudicots	Rapistrum	0	0	1
Plant	Eudicots	Reseda	0	10	0
Plant	Eudicots	Reynoutria	0	8	0
Plant	Eudicots	Rhamnus	0	5	0
Plant	Eudicots	Rhinanthus	0	13	0
Plant	Eudicots	Rhododendron	0	6	1
Plant	Eudicots	Rhus	0	2	0
Plant	Eudicots	Ribes	0	9	0
Plant	Eudicots	Robinia	4	2	1
Plant	Eudicots	Roemeria	0	2	0
Plant	Eudicots	Rorippa	0	4	0
Plant	Eudicots	Rosa	3	11	0
Plant	Eudicots	Rubia	0	1	0
Plant	Eudicots	Rubus	8	5	2
Plant	Eudicots	Rudbeckia	0	1	0
Plant	Eudicots	Rumex	8	6	1
Plant	Eudicots	Sagina	0	6	0
Plant	Eudicots	Salix	7	4	3
Plant	Eudicots	Salsola	0	1	0
Plant	Eudicots	Salvia	0	7	0
Plant	Eudicots	Sambucus	10	5	0
Plant	Eudicots	Samolus	0	1	0
Plant	Eudicots	Sanguisorba	0	12	0
Plant	Eudicots	Sanicula	0	4	0
Plant	Eudicots	Saponaria	0	6	0
Plant	Eudicots	Saxifraga	0	6	0
Plant	Eudicots	Scabiosa	0	4	0
Plant	Eudicots	Scandosorbus	1	2	0
Plant	Eudicots	Scorzoneroides	1	3	0
Plant	Eudicots	Scrophularia	0	8	0
Plant	Eudicots	Scutellaria	0	6	0
Plant	Eudicots	Securigera	0	2	0
Plant	Eudicots	Sedum	1	10	0
Plant	Eudicots	Sempervivum	0	1	0
Plant	Eudicots	Senecio	3	9	0
Plant	Eudicots	Sherardia	0	7	0
Plant	Eudicots	Silene	0	15	0
Plant	Eudicots	Silphium	0	1	0
Plant	Eudicots	Silybum	0	1	0
Plant	Eudicots	Sinapis	0	1	1
Plant	Eudicots	Sison	0	3	0
Plant	Eudicots	Sisymbrium	3	6	2
Plant	Eudicots	Smyrnium	0	10	0
Plant	Eudicots	Solanum	2	13	0
Plant	Eudicots	Soleirolia	1	4	0
Plant	Eudicots	Solidago	0	5	0
Plant	Eudicots	Sonchus	2	10	1
Plant	Eudicots	Sorbaria	0	1	0
Plant	Eudicots	Sorbus	0	13	0
Plant	Eudicots	Spartium	0	2	0
Plant	Eudicots	Spergula	0	1	0
Plant	Eudicots	Spergularia	0	1	0
Plant	Eudicots	Spinacia	0	0	1
Plant	Eudicots	Spiraea	0	2	0
Plant	Eudicots	Stachys	0	14	0
Plant	Eudicots	Staphylea	0	1	0
Plant	Eudicots	Stellaria	2	8	1
Plant	Eudicots	Styphnolobium	0	0	1
Plant	Eudicots	Suaeda	0	2	0
Plant	Eudicots	Succisa	0	12	0
Plant	Eudicots	Symphoricarpos	0	13	0
Plant	Eudicots	Symphyotrichum	0	3	0
Plant	Eudicots	Symphytum	0	11	0
Plant	Eudicots	Syringa	0	4	0
Plant	Eudicots	Tanacetum	0	13	0
Plant	Eudicots	Taraxacum	4	7	3
Plant	Eudicots	Tellima	0	4	0
Plant	Eudicots	Teucrium	0	11	0
Plant	Eudicots	Thlaspi	0	3	0
Plant	Eudicots	Thymus	0	3	0
Plant	Eudicots	Tilia	4	2	5
Plant	Eudicots	Torilis	0	7	0
Plant	Eudicots	Torminalis	0	3	0
Plant	Eudicots	Trachystemon	0	2	0
Plant	Eudicots	Tragopogon	0	9	0
Plant	Eudicots	Trifolium	8	6	1
Plant	Eudicots	Tripleurospermum	1	2	1
Plant	Eudicots	Tripolium	0	2	0
Plant	Eudicots	Trocdaris	0	1	0
Plant	Eudicots	Tropaeolum	0	3	0
Plant	Eudicots	Turritis	0	1	0
Plant	Eudicots	Tussilago	0	11	0
Plant	Eudicots	Ulex	1	12	1
Plant	Eudicots	Ulmus	1	5	1
Plant	Eudicots	Umbilicus	0	5	0
Plant	Eudicots	Urtica	13	0	2
Plant	Eudicots	Vaccinium	1	6	0
Plant	Eudicots	Valeriana	0	6	0
Plant	Eudicots	Valerianella	0	4	0
Plant	Eudicots	Verbascum	0	11	0
Plant	Eudicots	Verbena	0	9	0
Plant	Eudicots	Veronica	4	11	0
Plant	Eudicots	Veronicastrum	0	1	0
Plant	Eudicots	Viburnum	0	15	0
Plant	Eudicots	Vicia	13	2	0
Plant	Eudicots	Vigna	0	0	2
Plant	Eudicots	Vinca	0	10	0
Plant	Eudicots	Viola	0	12	0
Plant	Eudicots	Viscaria	0	1	0
Plant	Eudicots	Viscum	0	7	0
Plant	Eudicots	Vitis	0	1	0
Plant	Eudicots	Wahlenbergia	0	2	0
Plant	Eudicots	Wisteria	0	0	1
Plant	Eudicots	Xanthium	0	0	1
Plant	Eumagnoliids	Houttuynia	0	4	0
Plant	Eumagnoliids	Laurus	0	3	0
Plant	Eumagnoliids	Liriodendron	0	4	0
Plant	Gymnosperm	Abies	0	1	0
Plant	Gymnosperm	Callitropsis	0	0	3
Plant	Gymnosperm	Chamaecyparis	0	2	7
Plant	Gymnosperm	Cupressus	0	0	1
Plant	Gymnosperm	Hesperocyparis	0	1	3
Plant	Gymnosperm	Juniperus	0	2	2
Plant	Gymnosperm	Larix	0	4	0
Plant	Gymnosperm	Picea	0	1	1
Plant	Gymnosperm	Pinus	1	4	3
Plant	Gymnosperm	Pseudotsuga	0	1	0
Plant	Gymnosperm	Sequoiadendron	0	0	1
Plant	Gymnosperm	Taxus	9	3	1
Plant	Gymnosperm	Thuja	0	0	4
Plant	Lycophytes	Selaginella	0	1	0
Plant	Marchantiophyta	Apopellia	0	1	0
Plant	Marchantiophyta	Asperifolia	0	1	0
Plant	Marchantiophyta	Cephaloziella	0	0	1
Plant	Marchantiophyta	Chiloscyphus	0	1	0
Plant	Marchantiophyta	Conocephalum	0	7	0
Plant	Marchantiophyta	Diplophyllum	0	2	0
Plant	Marchantiophyta	Frullania	0	5	0
Plant	Marchantiophyta	Gymnocolea	0	1	0
Plant	Marchantiophyta	Lepidozia	0	1	0
Plant	Marchantiophyta	Lophocolea	0	2	0
Plant	Marchantiophyta	Lophozia	0	2	0
Plant	Marchantiophyta	Lunularia	0	6	0
Plant	Marchantiophyta	Marchantia	1	6	0
Plant	Marchantiophyta	Marchesinia	0	1	0
Plant	Marchantiophyta	Marsupella	0	1	0
Plant	Marchantiophyta	Metzgeria	0	5	0
Plant	Marchantiophyta	Myriocoleopsis	0	1	0
Plant	Marchantiophyta	Neoorthocaulis	0	1	0
Plant	Marchantiophyta	Pellia	0	1	0
Plant	Marchantiophyta	Plagiochila	0	2	0
Plant	Marchantiophyta	Radula	0	2	0
Plant	Marchantiophyta	Riccardia	0	1	0
Plant	Marchantiophyta	Scapania	0	1	0
Plant	Marchantiophyta	Trilophozia	0	1	0
Plant	Monocots	Acorus	0	1	0
Plant	Monocots	Aegilops	0	0	1
Plant	Monocots	Agrostis	1	0	12
Plant	Monocots	Aira	0	4	0
Plant	Monocots	Alisma	0	4	0
Plant	Monocots	Allium	1	13	1
Plant	Monocots	Alopecurus	4	2	4
Plant	Monocots	Amaryllis	0	1	0
Plant	Monocots	Anacamptis	0	12	0
Plant	Monocots	Anthoxanthum	6	3	3
Plant	Monocots	Arrhenatherum	7	2	5
Plant	Monocots	Arum	0	14	0
Plant	Monocots	Asparagus	0	1	1
Plant	Monocots	Avena	0	2	3
Plant	Monocots	Avenella	0	3	0
Plant	Monocots	Baldellia	0	1	0
Plant	Monocots	Bolboschoenus	0	4	0
Plant	Monocots	Brachypodium	0	2	0
Plant	Monocots	Briza	0	9	0
Plant	Monocots	Bromus	0	8	2
Plant	Monocots	Butomus	0	2	0
Plant	Monocots	Calamagrostis	0	3	0
Plant	Monocots	Carex	0	13	0
Plant	Monocots	Catapodium	0	1	0
Plant	Monocots	Cenchrus	0	1	0
Plant	Monocots	Cephalanthera	0	3	0
Plant	Monocots	Cladium	0	1	0
Plant	Monocots	Convallaria	0	4	0
Plant	Monocots	Cordyline	0	1	0
Plant	Monocots	Cortaderia	0	2	0
Plant	Monocots	Crocosmia	0	7	0
Plant	Monocots	Crocus	0	8	0
Plant	Monocots	Cynodon	0	1	0
Plant	Monocots	Cynosurus	3	6	2
Plant	Monocots	Cyperus	0	3	0
Plant	Monocots	Dactylis	7	7	1
Plant	Monocots	Dactylorhiza	0	14	0
Plant	Monocots	Danthonia	0	1	0
Plant	Monocots	Deschampsia	1	2	1
Plant	Monocots	Digitaria	0	2	2
Plant	Monocots	Dioscorea	0	11	0
Plant	Monocots	Echinochloa	0	1	0
Plant	Monocots	Ehrharta	0	1	0
Plant	Monocots	Eleocharis	0	1	0
Plant	Monocots	Elodea	0	1	0
Plant	Monocots	Elymus	0	1	0
Plant	Monocots	Epipactis	0	8	0
Plant	Monocots	Eriophorum	0	5	0
Plant	Monocots	Festuca	3	0	7
Plant	Monocots	Fritillaria	0	8	0
Plant	Monocots	Galanthus	0	11	0
Plant	Monocots	Gladiolus	0	1	0
Plant	Monocots	Glyceria	0	2	0
Plant	Monocots	Gymnadenia	0	3	0
Plant	Monocots	Hammarbya	0	1	0
Plant	Monocots	Hemerocallis	0	1	0
Plant	Monocots	Hesperantha	0	4	0
Plant	Monocots	Himantoglossum	0	1	0
Plant	Monocots	Holcus	11	1	4
Plant	Monocots	Hordeum	6	3	1
Plant	Monocots	Hyacinthoides	0	13	0
Plant	Monocots	Hyacinthus	0	6	0
Plant	Monocots	Hydrocharis	0	2	0
Plant	Monocots	Ipheion	0	5	0
Plant	Monocots	Iris	0	14	0
Plant	Monocots	Juncus	0	10	0
Plant	Monocots	Kniphofia	0	1	0
Plant	Monocots	Koeleria	0	1	0
Plant	Monocots	Lagurus	0	1	0
Plant	Monocots	Lemna	0	5	0
Plant	Monocots	Leucojum	0	8	0
Plant	Monocots	Lilium	0	2	0
Plant	Monocots	Liparis	0	2	0
Plant	Monocots	Lolium	7	0	8
Plant	Monocots	Luzula	0	8	0
Plant	Monocots	Lysichiton	0	6	0
Plant	Monocots	Melica	0	6	0
Plant	Monocots	Milium	0	4	0
Plant	Monocots	Molinia	0	2	0
Plant	Monocots	Musa	0	0	2
Plant	Monocots	Muscari	0	6	0
Plant	Monocots	Narcissus	0	7	0
Plant	Monocots	Nardus	1	1	0
Plant	Monocots	Narthecium	0	8	0
Plant	Monocots	Neottia	0	7	0
Plant	Monocots	Nerine	0	1	0
Plant	Monocots	Ophrys	0	11	0
Plant	Monocots	Orchis	0	8	0
Plant	Monocots	Ornithogalum	0	3	0
Plant	Monocots	Panicum	0	3	0
Plant	Monocots	Paris	0	3	0
Plant	Monocots	Phalaris	0	4	0
Plant	Monocots	Phleum	2	3	1
Plant	Monocots	Phormium	0	1	0
Plant	Monocots	Phragmites	0	10	0
Plant	Monocots	Phyllostachys	0	1	0
Plant	Monocots	Platanthera	0	6	0
Plant	Monocots	Poa	8	0	7
Plant	Monocots	Polygonatum	0	5	0
Plant	Monocots	Polypogon	0	4	0
Plant	Monocots	Pontederia	0	2	0
Plant	Monocots	Potamogeton	0	4	1
Plant	Monocots	Pseudosasa	0	1	0
Plant	Monocots	Ruscus	0	4	0
Plant	Monocots	Sagittaria	0	3	0
Plant	Monocots	Scilla	0	5	0
Plant	Monocots	Scirpus	0	1	0
Plant	Monocots	Serapias	0	1	0
Plant	Monocots	Setaria	0	2	0
Plant	Monocots	Sisyrinchium	0	7	0
Plant	Monocots	Sorghum	0	1	0
Plant	Monocots	Sparganium	0	6	0
Plant	Monocots	Spiranthes	0	2	0
Plant	Monocots	Spirodela	0	2	0
Plant	Monocots	Stratiotes	0	1	0
Plant	Monocots	Stuckenia	0	1	0
Plant	Monocots	Trachycarpus	0	1	0
Plant	Monocots	Triticum	9	1	6
Plant	Monocots	Tulipa	0	1	0
Plant	Monocots	Typha	0	10	0
Plant	Monocots	Yucca	0	1	0
Plant	Monocots	Zantedeschia	0	5	0
Plant	Monocots	Zostera	0	3	0
Plant	Nymphaeales	Nuphar	0	8	0
Plant	Nymphaeales	Nymphaea	0	4	0
Plant	Polypodiopsida	Adiantum	0	3	0
Plant	Polypodiopsida	Asplenium	0	13	0
Plant	Polypodiopsida	Athyrium	0	6	0
Plant	Polypodiopsida	Azolla	0	3	0
Plant	Polypodiopsida	Cyrtomium	0	2	0
Plant	Polypodiopsida	Cystopteris	0	1	0
Plant	Polypodiopsida	Dryopteris	0	7	0
Plant	Polypodiopsida	Equisetum	0	13	0
Plant	Polypodiopsida	Gymnocarpium	0	1	0
Plant	Polypodiopsida	Ophioglossum	0	2	0
Plant	Polypodiopsida	Osmunda	0	4	0
Plant	Polypodiopsida	Polypodium	0	7	0
Plant	Polypodiopsida	Polystichum	0	9	0
Plant	Polypodiopsida	Pteridium	0	11	0
Plant	Polypodiopsida	Struthiopteris	0	7	0
Plant	Polypodiopsida	Thelypteris	0	1	0
Protist and algae	Charophyta	Klebsormidium	0	0	2
Protist and algae	Chlorophyta	Acrosiphonia	0	0	1
Protist and algae	Chlorophyta	Asterochloris	0	0	1
Protist and algae	Chlorophyta	Botryosphaerella	0	0	1
Protist and algae	Chlorophyta	Carteria	0	0	1
Protist and algae	Chlorophyta	Chlamydomonas	0	0	1
Protist and algae	Chlorophyta	Chloroidium	0	0	15
Protist and algae	Chlorophyta	Chloromonas	0	0	1
Protist and algae	Chlorophyta	Coccomyxa	0	0	3
Protist and algae	Chlorophyta	Coenochloris	0	0	2
Protist and algae	Chlorophyta	Desmococcus	0	0	3
Protist and algae	Chlorophyta	Desmodesmus	0	0	3
Protist and algae	Chlorophyta	Dictyochloropsis	0	0	1
Protist and algae	Chlorophyta	Diplosphaera	0	0	1
Protist and algae	Chlorophyta	Elliptochloris	0	0	1
Protist and algae	Chlorophyta	Gloeocystis	0	0	2
Protist and algae	Chlorophyta	Halofilum	0	0	3
Protist and algae	Chlorophyta	Hemichloris	0	0	1
Protist and algae	Chlorophyta	Micractinium	0	0	3
Protist and algae	Chlorophyta	Myrmecia	0	0	8
Protist and algae	Chlorophyta	Neochloris	0	0	2
Protist and algae	Chlorophyta	Neochlorosarcina	0	0	1
Protist and algae	Chlorophyta	Oedogonium	0	0	6
Protist and algae	Chlorophyta	Planophila	0	0	8
Protist and algae	Chlorophyta	Pleurastrum	0	0	1
Protist and algae	Chlorophyta	Pseudendoclonium	0	0	1
Protist and algae	Chlorophyta	Pseudochlorella	0	0	4
Protist and algae	Chlorophyta	Rotundella	0	0	2
Protist and algae	Chlorophyta	Scenedesmus	0	0	1
Protist and algae	Chlorophyta	Stichococcus	0	0	2
Protist and algae	Chlorophyta	Symbiochloris	0	0	4
Protist and algae	Chlorophyta	Tetradesmus	0	0	6
Protist and algae	Chlorophyta	Trebouxia	0	0	14
Protist and algae	Chlorophyta	Trentepohlia	0	1	0
Protist and algae	Chlorophyta	Tritostichococcus	0	0	2
Protist and algae	Chlorophyta	Ulothrix	0	0	5
Protist and algae	Chlorophyta	Ulva	0	2	0
Protist and algae	Chlorophyta	Vulcanochloris	0	0	1
Protist and algae	Chromista	Alaria	0	1	0
Protist and algae	Chromista	Albugo	0	1	0
Protist and algae	Chromista	Ascophyllum	0	3	0
Protist and algae	Chromista	Fucus	0	6	0
Protist and algae	Chromista	Laminaria	0	1	0
Protist and algae	Chromista	Pelvetia	0	3	0
Protist and algae	Chromista	Saccharina	0	1	0
Protist and algae	Chromista	Sargassum	0	1	0
Protist and algae	Chromista	Vaucheria	0	1	0
Protist and algae	Cryptista	Cryptomonas	0	0	7
Protist and algae	Protozoa	Arcyria	0	1	0
Protist and algae	Protozoa	Badhamia	0	1	0
Protist and algae	Protozoa	Brefeldia	0	1	0
Protist and algae	Protozoa	Ceratiomyxa	0	9	0
Protist and algae	Protozoa	Craterium	0	1	0
Protist and algae	Protozoa	Dictydiaethalium	0	1	0
Protist and algae	Protozoa	Didymium	0	6	0
Protist and algae	Protozoa	Fuligo	0	7	0
Protist and algae	Protozoa	Hemitrichia	0	2	0
Protist and algae	Protozoa	Lycogala	0	6	0
Protist and algae	Protozoa	Reticularia	0	8	0
Protist and algae	Protozoa	Tubifera	0	2	0
Protist and algae	Protozoa	Willkommlangea	0	1	0
Protist and algae	Rhodophyta	Chondrus	0	1	0
Protist and algae	Rhodophyta	Corallina	0	2	0
Protist and algae	Rhodophyta	Mastocarpus	0	3	0
Protist and algae	Rhodophyta	Osmundea	0	1	0
Protist and algae	Rhodophyta	Vertebrata	0	1	0
Vertebrates	Amphibian	Bufo bufo	4	10	0
Vertebrates	Amphibian	Ichthyosaura alpestris	0	1	0
Vertebrates	Amphibian	Lissotriton helveticus	0	10	0
Vertebrates	Amphibian	Lissotriton helveticus	0	0	1
Vertebrates	Amphibian	Lissotriton vulgaris	4	6	0
Vertebrates	Amphibian	Pelophylax	0	1	0
Vertebrates	Amphibian	Pelophylax ridibundus	0	2	0
Vertebrates	Amphibian	Rana temporaria	1	14	0
Vertebrates	Amphibian	Triturus cristatus	0	6	0
Vertebrates	Bird		0	0	1
Vertebrates	Bird	Acanthis flammea	0	4	0
Vertebrates	Bird	Accipiter gentilis	0	0	1
Vertebrates	Bird	Accipiter nisus	6	6	1
Vertebrates	Bird	Acrocephalus	0	0	1
Vertebrates	Bird	Acrocephalus schoenobaenus	0	6	0
Vertebrates	Bird	Acrocephalus scirpaceus	3	4	0
Vertebrates	Bird	Actitis hypoleucos	0	5	0
Vertebrates	Bird	Aegithalos caudatus	4	9	1
Vertebrates	Bird	Aix galericulata	2	7	1
Vertebrates	Bird	Aix sponsa	0	1	0
Vertebrates	Bird	Alauda arvensis	6	4	0
Vertebrates	Bird	Alcedo atthis	0	12	0
Vertebrates	Bird	Alectoris rufa	6	0	5
Vertebrates	Bird	Alopochen aegyptiacus	0	6	1
Vertebrates	Bird	Anas acuta	1	5	0
Vertebrates	Bird	Anas crecca	5	4	1
Vertebrates	Bird	Anas platyrhynchos	12	2	0
Vertebrates	Bird	Anser albifrons	0	1	1
Vertebrates	Bird	Anser anser	11	3	1
Vertebrates	Bird	Anser brachyrhynchus	1	3	1
Vertebrates	Bird	Anser caerulescens	0	2	0
Vertebrates	Bird	Anser cygnoides	0	4	0
Vertebrates	Bird	Anser indicus	1	1	0
Vertebrates	Bird	Anser rossii	0	0	1
Vertebrates	Bird	Anthus	0	0	2
Vertebrates	Bird	Anthus hodgsoni	0	0	3
Vertebrates	Bird	Anthus petrosus	0	5	0
Vertebrates	Bird	Anthus pratensis	0	8	0
Vertebrates	Bird	Anthus trivialis	0	1	0
Vertebrates	Bird	Apus apus	2	6	0
Vertebrates	Bird	Ardea alba	0	5	0
Vertebrates	Bird	Ardea cinerea	11	4	0
Vertebrates	Bird	Ardea ibis	0	2	0
Vertebrates	Bird	Arenaria interpres	0	5	0
Vertebrates	Bird	Asio flammeus	0	3	0
Vertebrates	Bird	Asio otus	0	3	0
Vertebrates	Bird	Athene noctua	0	7	0
Vertebrates	Bird	Aythya collaris	0	2	0
Vertebrates	Bird	Aythya ferina	0	8	0
Vertebrates	Bird	Aythya fuligula	1	13	0
Vertebrates	Bird	Aythya nyroca	0	3	0
Vertebrates	Bird	Bombycilla garrulus	0	2	0
Vertebrates	Bird	Botaurus stellaris	0	4	0
Vertebrates	Bird	Branta bernicla	0	3	0
Vertebrates	Bird	Branta canadensis	10	5	0
Vertebrates	Bird	Branta leucopsis	0	7	0
Vertebrates	Bird	Branta ruficollis	0	1	0
Vertebrates	Bird	Bucephala clangula	0	8	0
Vertebrates	Bird	Burhinus oedicnemus	0	1	0
Vertebrates	Bird	Buteo buteo	11	4	1
Vertebrates	Bird	Cairina moschata	2	6	1
Vertebrates	Bird	Calidris alba	0	3	0
Vertebrates	Bird	Calidris alpina	0	6	0
Vertebrates	Bird	Calidris canutus	0	1	0
Vertebrates	Bird	Calidris himantopus	0	1	0
Vertebrates	Bird	Calidris maritima	0	1	0
Vertebrates	Bird	Calidris melanotos	0	2	0
Vertebrates	Bird	Calidris minuta	0	1	0
Vertebrates	Bird	Calidris pugnax	0	4	0
Vertebrates	Bird	Callonetta leucophrys	0	1	0
Vertebrates	Bird	Carduelis carduelis	0	15	0
Vertebrates	Bird	Cepphus grylle	0	1	1
Vertebrates	Bird	Certhia	0	0	3
Vertebrates	Bird	Certhia familiaris	4	4	0
Vertebrates	Bird	Cettia cetti	0	4	0
Vertebrates	Bird	Charadrius hiaticula	0	5	0
Vertebrates	Bird	Chloris chloris	3	7	3
Vertebrates	Bird	Chroicocephalus ridibundus	3	11	0
Vertebrates	Bird	Chrysolophus	0	0	1
Vertebrates	Bird	Chrysolophus pictus	0	1	1
Vertebrates	Bird	Cinclus cinclus	1	4	0
Vertebrates	Bird	Circus aeruginosus	0	6	0
Vertebrates	Bird	Circus cyaneus	0	2	0
Vertebrates	Bird	Coccothraustes coccothraustes	0	1	0
Vertebrates	Bird	Coloeus monedula	0	14	0
Vertebrates	Bird	Columba livia	12	0	2
Vertebrates	Bird	Columba oenas	4	4	5
Vertebrates	Bird	Columba palumbus	14	1	1
Vertebrates	Bird	Corvus corax	8	0	7
Vertebrates	Bird	Corvus cornix	1	0	0
Vertebrates	Bird	Corvus corone	6	9	0
Vertebrates	Bird	Corvus frugilegus	3	8	0
Vertebrates	Bird	Corvus monedula	0	0	14
Vertebrates	Bird	Cuculus canorus	0	7	0
Vertebrates	Bird	Curruca communis	0	8	0
Vertebrates	Bird	Curruca curruca	0	3	1
Vertebrates	Bird	Curruca undata	0	1	0
Vertebrates	Bird	Cyanistes caeruleus	0	14	0
Vertebrates	Bird	Cygnus atratus	0	4	0
Vertebrates	Bird	Cygnus cygnus	0	3	0
Vertebrates	Bird	Cygnus olor	6	8	0
Vertebrates	Bird	Delichon urbicum	1	5	2
Vertebrates	Bird	Dendrocopos major	2	12	0
Vertebrates	Bird	Dryobates minor	0	1	0
Vertebrates	Bird	Egretta garzetta	0	13	0
Vertebrates	Bird	Emberiza calandra	0	2	0
Vertebrates	Bird	Emberiza cirlus	0	1	0
Vertebrates	Bird	Emberiza citrinella	0	8	0
Vertebrates	Bird	Emberiza leucocephalos	0	0	3
Vertebrates	Bird	Emberiza pusilla	0	2	0
Vertebrates	Bird	Emberiza schoeniclus	1	11	0
Vertebrates	Bird	Erithacus rubecula	13	2	1
Vertebrates	Bird	Falco columbarius	0	1	0
Vertebrates	Bird	Falco peregrinus	0	7	0
Vertebrates	Bird	Falco subbuteo	0	3	0
Vertebrates	Bird	Falco tinnunculus	0	12	0
Vertebrates	Bird	Falco vespertinus	0	1	0
Vertebrates	Bird	Ficedula hypoleuca	0	3	0
Vertebrates	Bird	Fringilla coelebs	8	7	1
Vertebrates	Bird	Fringilla montifringilla	0	2	0
Vertebrates	Bird	Fulica atra	1	13	0
Vertebrates	Bird	Fulmarus glacialis	0	1	0
Vertebrates	Bird	Gallinago gallinago	0	7	1
Vertebrates	Bird	Gallinula chloropus	2	12	0
Vertebrates	Bird	Garrulus glandarius	4	8	0
Vertebrates	Bird	Gavia arctica	0	1	0
Vertebrates	Bird	Gavia immer	0	1	0
Vertebrates	Bird	Gavia pacifica	0	1	0
Vertebrates	Bird	Gavia stellata	0	1	0
Vertebrates	Bird	Grus grus	1	1	0
Vertebrates	Bird	Gulosus aristotelis	0	3	0
Vertebrates	Bird	Haematopus ostralegus	1	10	0
Vertebrates	Bird	Himantopus himantopus	0	1	0
Vertebrates	Bird	Hirundo rustica	4	9	2
Vertebrates	Bird	Ichthyaetus melanocephalus	0	5	0
Vertebrates	Bird	Lagopus lagopus	1	1	0
Vertebrates	Bird	Lanius collurio	0	1	0
Vertebrates	Bird	Larus argentatus	8	4	0
Vertebrates	Bird	Larus canus	5	1	0
Vertebrates	Bird	Larus delawarensis	1	0	0
Vertebrates	Bird	Larus fuscus	9	3	0
Vertebrates	Bird	Larus hyperboreus	0	1	0
Vertebrates	Bird	Larus marinus	4	2	0
Vertebrates	Bird	Larus michahellis	2	0	0
Vertebrates	Bird	Limosa lapponica	0	2	0
Vertebrates	Bird	Limosa limosa	0	8	0
Vertebrates	Bird	Linaria cannabina	0	9	0
Vertebrates	Bird	Linaria flavirostris	0	1	0
Vertebrates	Bird	Locustella naevia	0	1	0
Vertebrates	Bird	Lonchura	0	0	1
Vertebrates	Bird	Loxia curvirostra	0	2	0
Vertebrates	Bird	Lymnocryptes minimus	0	2	0
Vertebrates	Bird	Mareca penelope	0	9	0
Vertebrates	Bird	Mareca sibilatrix	0	1	0
Vertebrates	Bird	Mareca strepera	0	12	0
Vertebrates	Bird	Meleagris gallopavo	0	0	15
Vertebrates	Bird	Melopsittacus undulatus	0	0	6
Vertebrates	Bird	Mergellus albellus	0	1	0
Vertebrates	Bird	Mergus merganser	0	9	0
Vertebrates	Bird	Mergus serrator	0	1	0
Vertebrates	Bird	Milvus milvus	3	10	2
Vertebrates	Bird	Morus bassanus	0	2	0
Vertebrates	Bird	Motacilla alba	1	14	0
Vertebrates	Bird	Motacilla cinerea	0	13	0
Vertebrates	Bird	Motacilla flava	0	2	0
Vertebrates	Bird	Muscicapa striata	0	9	0
Vertebrates	Bird	Myiopsitta monachus	0	1	0
Vertebrates	Bird	Netta rufina	1	1	0
Vertebrates	Bird	Numenius arquata	0	9	0
Vertebrates	Bird	Numenius phaeopus	0	5	0
Vertebrates	Bird	Numida meleagris	0	1	0
Vertebrates	Bird	Nymphicus hollandicus	0	0	5
Vertebrates	Bird	Oenanthe oenanthe	0	8	1
Vertebrates	Bird	Oxyura leucocephala	0	1	0
Vertebrates	Bird	Pandion haliaetus	0	2	0
Vertebrates	Bird	Panurus biarmicus	1	2	0
Vertebrates	Bird	Parus major	8	4	3
Vertebrates	Bird	Passer domesticus	9	6	1
Vertebrates	Bird	Passer montanus	1	0	1
Vertebrates	Bird	Pavo cristatus	0	4	3
Vertebrates	Bird	Perdix perdix	0	1	1
Vertebrates	Bird	Periparus ater	0	8	0
Vertebrates	Bird	Phalacrocorax carbo	3	11	0
Vertebrates	Bird	Phasianus colchicus	10	0	5
Vertebrates	Bird	Phoenicurus ochruros	0	1	0
Vertebrates	Bird	Phoenicurus phoenicurus	0	6	0
Vertebrates	Bird	Phylloscopus collybita	6	8	1
Vertebrates	Bird	Phylloscopus ibericus	0	1	0
Vertebrates	Bird	Phylloscopus trochilus	1	11	0
Vertebrates	Bird	Pica pica	13	1	0
Vertebrates	Bird	Picus viridis	0	9	1
Vertebrates	Bird	Platalea leucorodia	0	5	0
Vertebrates	Bird	Platycercus eximius	0	1	0
Vertebrates	Bird	Plectrophenax nivalis	0	3	0
Vertebrates	Bird	Plegadis falcinellus	0	1	0
Vertebrates	Bird	Pluvialis apricaria	0	4	0
Vertebrates	Bird	Pluvialis squatarola	0	2	0
Vertebrates	Bird	Podiceps auritus	0	1	0
Vertebrates	Bird	Podiceps cristatus	1	10	0
Vertebrates	Bird	Podiceps nigricollis	0	2	0
Vertebrates	Bird	Poecile montanus	0	0	1
Vertebrates	Bird	Poecile palustris	1	0	12
Vertebrates	Bird	Prunella modularis	13	2	1
Vertebrates	Bird	Psittacula eupatria	0	1	0
Vertebrates	Bird	Psittacula krameri	2	2	0
Vertebrates	Bird	Psittacus erithacus	0	0	3
Vertebrates	Bird	Puffinus puffinus	0	1	0
Vertebrates	Bird	Pyrrhocorax pyrrhocorax	0	1	0
Vertebrates	Bird	Pyrrhula pyrrhula	3	5	3
Vertebrates	Bird	Rallus aquaticus	0	7	0
Vertebrates	Bird	Recurvirostra avosetta	0	5	0
Vertebrates	Bird	Regulus ignicapilla	0	1	0
Vertebrates	Bird	Regulus regulus	6	5	2
Vertebrates	Bird	Riparia riparia	1	4	0
Vertebrates	Bird	Rissa tridactyla	0	3	0
Vertebrates	Bird	Saxicola maurus	0	0	3
Vertebrates	Bird	Saxicola rubetra	0	5	0
Vertebrates	Bird	Saxicola rubicola	0	10	0
Vertebrates	Bird	Scolopax rusticola	0	3	1
Vertebrates	Bird	Serinus canaria	0	1	0
Vertebrates	Bird	Sitta europaea	1	6	0
Vertebrates	Bird	Somateria mollissima	1	2	0
Vertebrates	Bird	Spatula clypeata	0	10	0
Vertebrates	Bird	Spatula querquedula	0	2	0
Vertebrates	Bird	Spinus spinus	0	6	0
Vertebrates	Bird	Stercorarius parasiticus	0	1	0
Vertebrates	Bird	Sterna hirundo	0	4	0
Vertebrates	Bird	Sterna paradisaea	0	2	0
Vertebrates	Bird	Sternula albifrons	0	1	0
Vertebrates	Bird	Streptopelia decaocto	9	3	3
Vertebrates	Bird	Streptopelia turtur	0	1	0
Vertebrates	Bird	Strix aluco	2	8	1
Vertebrates	Bird	Sturnus vulgaris	7	6	1
Vertebrates	Bird	Sylvia atricapilla	7	6	1
Vertebrates	Bird	Sylvia borin	0	4	2
Vertebrates	Bird	Sylvia curruca	0	0	1
Vertebrates	Bird	Syrmaticus reevesii	0	0	3
Vertebrates	Bird	Tachybaptus ruficollis	0	12	0
Vertebrates	Bird	Tadorna ferruginea	0	1	0
Vertebrates	Bird	Tadorna tadorna	0	10	0
Vertebrates	Bird	Thalasseus sandvicensis	0	2	0
Vertebrates	Bird	Thinornis dubius	0	5	0
Vertebrates	Bird	Tringa erythropus	0	2	0
Vertebrates	Bird	Tringa flavipes	0	1	0
Vertebrates	Bird	Tringa glareola	0	2	0
Vertebrates	Bird	Tringa nebularia	0	3	0
Vertebrates	Bird	Tringa ochropus	0	4	0
Vertebrates	Bird	Tringa totanus	0	9	0
Vertebrates	Bird	Troglodytes troglodytes	10	4	2
Vertebrates	Bird	Turdus iliacus	0	10	0
Vertebrates	Bird	Turdus merula	13	1	1
Vertebrates	Bird	Turdus philomelos	6	7	2
Vertebrates	Bird	Turdus pilaris	0	12	0
Vertebrates	Bird	Turdus torquatus	0	3	0
Vertebrates	Bird	Turdus viscivorus	1	5	0
Vertebrates	Bird	Tyto alba	0	5	0
Vertebrates	Bird	Uria aalge	1	1	0
Vertebrates	Bird	Vanellus vanellus	1	9	0
Vertebrates	Fish	Abramis brama	0	1	1
Vertebrates	Fish	Alburnus alburnus	0	0	5
Vertebrates	Fish	Anguilla anguilla	0	5	0
Vertebrates	Fish	Atherina presbyter	0	2	0
Vertebrates	Fish	Balistes capriscus	0	2	0
Vertebrates	Fish	Barbatula barbatula	1	3	3
Vertebrates	Fish	Barbus barbus	1	0	0
Vertebrates	Fish	Callionymus lyra	0	1	0
Vertebrates	Fish	Carassius gibelio	0	0	1
Vertebrates	Fish	Conger conger	0	2	0
Vertebrates	Fish	Coryphoblennius galerita	0	1	0
Vertebrates	Fish	Cottus perifretum	0	3	0
Vertebrates	Fish	Ctenolabrus rupestris	0	2	0
Vertebrates	Fish	Cyprinus carpio	1	4	1
Vertebrates	Fish	Cyprinus rubrofuscus	0	1	0
Vertebrates	Fish	Dicentrarchus labrax	0	3	1
Vertebrates	Fish	Esox lucius	0	3	0
Vertebrates	Fish	Gasterosteus aculeatus	0	4	0
Vertebrates	Fish	Gobio	0	0	3
Vertebrates	Fish	Gobio gobio	1	1	4
Vertebrates	Fish	Gobius niger	0	2	0
Vertebrates	Fish	Gobius paganellus	0	1	0
Vertebrates	Fish	Hypophthalmichthys molitrix	0	0	1
Vertebrates	Fish	Lipophrys pholis	0	4	0
Vertebrates	Fish	Merluccius merluccius	0	0	1
Vertebrates	Fish	Mustelus asterias	0	1	0
Vertebrates	Fish	Mustelus mustelus	0	3	0
Vertebrates	Fish	Oncorhynchus mykiss	0	3	0
Vertebrates	Fish	Parablennius gattorugine	0	2	0
Vertebrates	Fish	Perca fluviatilis	0	6	0
Vertebrates	Fish	Pholis gunnellus	0	1	0
Vertebrates	Fish	Phoxinus phoxinus	0	4	2
Vertebrates	Fish	Platichthys flesus	0	2	0
Vertebrates	Fish	Pollachius pollachius	0	1	0
Vertebrates	Fish	Pungitius pungitius	0	1	0
Vertebrates	Fish	Raja clavata	0	2	0
Vertebrates	Fish	Raja microocellata	0	2	0
Vertebrates	Fish	Raja montagui	0	2	0
Vertebrates	Fish	Rutilus rutilus	0	6	0
Vertebrates	Fish	Salmo salar	0	3	0
Vertebrates	Fish	Salmo trutta	0	7	0
Vertebrates	Fish	Scardinius erythrophthalmus	0	5	0
Vertebrates	Fish	Scyliorhinus canicula	0	2	0
Vertebrates	Fish	Scyliorhinus stellaris	0	2	0
Vertebrates	Fish	Spinachia spinachia	0	1	0
Vertebrates	Fish	Squalius cephalus	1	2	1
Vertebrates	Fish	Symphodus melops	0	1	0
Vertebrates	Fish	Taurulus bubalis	0	4	0
Vertebrates	Fish	Thymallus thymallus	0	2	0
Vertebrates	Fish	Tinca tinca	0	1	0
Vertebrates	Mammal	Apodemus flavicollis	0	0	1
Vertebrates	Mammal	Apodemus sylvaticus	6	6	2
Vertebrates	Mammal	Arvicola amphibius	0	1	0
Vertebrates	Mammal	Bos	0	0	7
Vertebrates	Mammal	Canis	0	0	1
Vertebrates	Mammal	Canis lupus	0	0	14
Vertebrates	Mammal	Capreolus capreolus	2	4	0
Vertebrates	Mammal	Cervus elaphus	0	6	0
Vertebrates	Mammal	Cervus nippon	0	1	0
Vertebrates	Mammal	Clethrionomys glareolus	0	6	0
Vertebrates	Mammal	Dama dama	1	8	0
Vertebrates	Mammal	Delphinus delphis	0	1	0
Vertebrates	Mammal	Eptesicus	0	0	1
Vertebrates	Mammal	Eptesicus serotinus	0	1	0
Vertebrates	Mammal	Equus	0	0	2
Vertebrates	Mammal	Equus asinus	0	0	4
Vertebrates	Mammal	Equus caballus	1	1	11
Vertebrates	Mammal	Erinaceus europaeus	9	1	2
Vertebrates	Mammal	Felis	0	0	1
Vertebrates	Mammal	Felis catus	0	1	7
Vertebrates	Mammal	Halichoerus grypus	0	6	0
Vertebrates	Mammal	Hydropotes inermis	0	2	0
Vertebrates	Mammal	Lepus	0	0	1
Vertebrates	Mammal	Lepus europaeus	4	3	2
Vertebrates	Mammal	Lepus timidus	0	1	0
Vertebrates	Mammal	Lutra lutra	0	6	0
Vertebrates	Mammal	Meles meles	8	1	5
Vertebrates	Mammal	Micromys minutus	0	2	0
Vertebrates	Mammal	Microtus agrestis	3	0	10
Vertebrates	Mammal	Muntiacus reevesi	2	1	1
Vertebrates	Mammal	Muntiacus reevesi	0	0	4
Vertebrates	Mammal	Mus musculus	2	2	3
Vertebrates	Mammal	Mustela	0	0	1
Vertebrates	Mammal	Mustela erminea	0	3	1
Vertebrates	Mammal	Mustela nivalis	0	1	0
Vertebrates	Mammal	Mustela putorius	0	2	0
Vertebrates	Mammal	Myodes glareolus	0	0	10
Vertebrates	Mammal	Myotis mystacinus	0	0	2
Vertebrates	Mammal	Neogale vison	0	1	0
Vertebrates	Mammal	Neomys	0	0	1
Vertebrates	Mammal	Neomys fodiens	1	1	0
Vertebrates	Mammal	Nyctalus noctula	0	2	0
Vertebrates	Mammal	Oryctolagus cuniculus	10	3	2
Vertebrates	Mammal	Ovis	0	0	1
Vertebrates	Mammal	Ovis aries	0	0	13
Vertebrates	Mammal	Phoca vitulina	0	4	0
Vertebrates	Mammal	Pipistrellus pipistrellus	2	2	4
Vertebrates	Mammal	Pipistrellus pygmaeus	1	3	0
Vertebrates	Mammal	Plecotus auritus	0	1	0
Vertebrates	Mammal	Rattus	0	0	1
Vertebrates	Mammal	Rattus norvegicus	9	1	3
Vertebrates	Mammal	Rhinolophus ferrumequinum	0	1	0
Vertebrates	Mammal	Sciurus	0	0	2
Vertebrates	Mammal	Sciurus	0	0	1
Vertebrates	Mammal	Sciurus carolinensis	12	0	0
Vertebrates	Mammal	Sorex araneus	7	3	2
Vertebrates	Mammal	Sorex minutus	1	4	1
Vertebrates	Mammal	Sus	0	0	1
Vertebrates	Mammal	Sus scrofa	0	0	14
Vertebrates	Mammal	Talpa europaea	1	11	0
Vertebrates	Mammal	Vulpes vulpes	7	2	6
Vertebrates	Reptile	Anguis fragilis	0	8	0
Vertebrates	Reptile	Lampropeltis calligaster	0	1	0
Vertebrates	Reptile	Natrix helvetica	0	10	0
Vertebrates	Reptile	Podarcis muralis	0	4	0
Vertebrates	Reptile	Pseudemys concinna	0	2	0
Vertebrates	Reptile	Trachemys scripta	0	4	0
Vertebrates	Reptile	Vipera berus	0	7	0
Vertebrates	Reptile	Zamenis longissimus	0	1	0
Vertebrates	Reptile	Zootoca vivipara	0	11	0
